# Distinct genomic architectures but the same gene underlie the convergent evolution of a plant supergene

**DOI:** 10.1101/2025.10.01.679701

**Authors:** Giacomo Potente, Narjes Yousefi, Rimjhim Roy Choudhury, Stefan Grob, Irina A. Gavrilina, Barbara Keller, Emiliano Mora-Carrera, Péter Szövényi, Rebecca L. Stubbs, Hanna Weiss-Schneeweiss, Eva M. Temsch, Gerald M. Schneeweiss, Matthias H. Hoffmann, Giulio Formenti, Ann M. Mc Cartney, Alice Mouton, Henrique G. Leitão, Genevieve Diedericks, Hannes Svardal, Maria Angela Diroma, Chiara Natali, Claudio Ciofi, Étienne Léveillé-Bourret, Elena Conti

## Abstract

Evolution reflects a balance between innovation and constraint, often repurposing existing components in new contexts. Convergent evolution exemplifies this interplay, with similar traits evolving independently in different species, yet the genomic mechanisms enabling such repeatability remain poorly understood. Here, by analyzing ten chromosome-scale genome assemblies, including seven newly generated, we discovered that the *S*-locus supergene (a cluster of tightly linked genes controlling a floral dimorphism called distyly) arose independently multiple times within the primrose family, Darwin’s iconic system for studying distyly. In each case, the same gene was independently duplicated and co-opted, yet the resulting genomic architectures differed, ranging from hemizygous (present on one chromosome copy) to heterozygous (on both copies). These diverse architectures shaped supergene evolution differently, with genetic degeneration occurring only in the heterozygous case. By uncovering multiple mechanisms for supergene origins, our work shows how convergent evolution can produce similar phenotypes by reusing the same genetic building blocks while exploring distinct genomic configurations.

## Supplementary Tables for "Distinct genomic architectures but the same gene underlie the convergent evolution of a plant supergene" (part 1 of 3)

### Sheet: Table S1
Table S1: Flow-cytometry estimates of genome sizes.
Taxon	Voucher information	Genome size (1C in pg)	Estimated genome size (1n in Mb)
Androsace septentrionalis	Léveillé-Bourret 1155 (Z-000227548); UZH Botanical Garden accession 20150180	0.5905	577.509
Androsace septentrionalis	UZH Botanical Garden accession 20180589	0.601	587.778
Androsace septentrionalis	UZH Botanical Garden accession 20140344	0.653	638.634
Androsace vitaliana	UZH Botanical Garden accession 20120348	0.424	414.672
Androsace vitaliana	UZH Botanical Garden accession 19963260	0.439	429.342
Androsace vitaliana	Léveillé-Bourret 1130 (Z-000227550)	0.458	447.924
Androsace vitaliana	Léveillé-Bourret 1129 (Z-000227551)	0.463	452.814
Androsace wulfeniana	Léveillé-Bourret 1122 (Z-000227554)	0.528	516.384
Androsace wulfeniana	Léveillé-Bourret 1123 (Z-000227553)	0.529	517.362
Hottonia palustris	Léveillé-Bourret et al. 1118 (Z-000227556)	0.817	799.026

### Sheet: Table S2
Table S2: Short-read DNA sequencing data.
SRA accession	Organism	NCBI Tax ID	Sample name	Morph	Purpose	Batch	file	format	type	num_seqs	sum_len	coverage
SAMN47558538	Androsace vitaliana	175111	Avit_Wallis_E59_pin	pin	WGS	Wallis	20200523.B-E59_Avpin_ELB1124_2_R1.fastq.gz	FASTQ	DNA	16517890	2494201390	11.8378
							20200523.B-E59_Avpin_ELB1124_2_R2.fastq.gz	FASTQ	DNA	16517890	2477683500
SAMN47558539	Androsace vitaliana	175111	Avit_Wallis_E60_pin	pin	WGS	Wallis	20200523.B-E60_Avpin_ELB1124_4_R1.fastq.gz	FASTQ	DNA	18744694	2830448794	13.4337
							20200523.B-E60_Avpin_ELB1124_4_R2.fastq.gz	FASTQ	DNA	18744694	2811704100
SAMN47558540	Androsace vitaliana	175111	Avit_Wallis_E61_pin	pin	WGS	Wallis	20200523.B-E61_Avpin_ELB1124_5_R1.fastq.gz	FASTQ	DNA	17355629	2620699979	12.4382
					WGS	Wallis	20200523.B-E61_Avpin_ELB1124_5_R2.fastq.gz	FASTQ	DNA	17355629	2603344350
SAMN47558541	Androsace vitaliana	175111	Avit_Wallis_E62_pin	pin	WGS	Wallis	20200523.B-E62_Avpin_ELB1124_7_R1.fastq.gz	FASTQ	DNA	20024808	3023746008	14.3511
					WGS	Wallis	20200523.B-E62_Avpin_ELB1124_7_R2.fastq.gz	FASTQ	DNA	20024808	3003721200
SAMN47558542	Androsace vitaliana	175111	Avit_Wallis_E63_pin	pin	WGS	Wallis	20200523.B-E63_Avpin_ELB1124_10_R1.fastq.gz	FASTQ	DNA	14576335	2201026585	10.4464
					WGS	Wallis	20200523.B-E63_Avpin_ELB1124_10_R2.fastq.gz	FASTQ	DNA	14576335	2186450250
SAMN47558543	Androsace vitaliana	175111	Avit_Wallis_E64_pin	pin	WGS	Wallis	20200523.B-E64_Avpin_ELB1130_2_R1.fastq.gz	FASTQ	DNA	19328235	2918563485	13.8519
					WGS	Wallis	20200523.B-E64_Avpin_ELB1130_2_R2.fastq.gz	FASTQ	DNA	19328235	2899235250
SAMN47558544	Androsace vitaliana	175111	Avit_Wallis_E65_pin	pin	WGS	Wallis	20200523.B-E65_Avpin_ELB1130_3_R1.fastq.gz	FASTQ	DNA	18871081	2849533231	13.5243
					WGS	Wallis	20200523.B-E65_Avpin_ELB1130_3_R2.fastq.gz	FASTQ	DNA	18871081	2830662150
SAMN47558545	Androsace vitaliana	175111	Avit_Wallis_E66_pin	pin	WGS	Wallis	20200523.B-E66_Avpin_ELB1130_5_R1.fastq.gz	FASTQ	DNA	14828901	2239164051	10.6274
					WGS	Wallis	20200523.B-E66_Avpin_ELB1130_5_R2.fastq.gz	FASTQ	DNA	14828901	2224335150
SAMN47558546	Androsace vitaliana	175111	Avit_Wallis_E67_pin	pin	WGS	Wallis	20200523.B-E67_Avpin_ELB1130_7_R1.fastq.gz	FASTQ	DNA	22566058	3407474758	16.1723
					WGS	Wallis	20200523.B-E67_Avpin_ELB1130_7_R2.fastq.gz	FASTQ	DNA	22566058	3384908700
SAMN47558547	Androsace vitaliana	175111	Avit_Wallis_E68_pin	pin	WGS	Wallis	20200523.B-E68_Avpin_ELB1130_9_R1.fastq.gz	FASTQ	DNA	25463329	3844962679	18.2487
					WGS	Wallis	20200523.B-E68_Avpin_ELB1130_9_R2.fastq.gz	FASTQ	DNA	25463329	3819499350
SAMN47558548	Androsace vitaliana	175111	Avit_Wallis_E69_pin	pin	WGS	Wallis	20200523.B-E69_Avpin_ELB1131_2_R1.fastq.gz	FASTQ	DNA	19253194	2907232294	13.7981
					WGS	Wallis	20200523.B-E69_Avpin_ELB1131_2_R2.fastq.gz	FASTQ	DNA	19253194	2887979100
SAMN47558549	Androsace vitaliana	175111	Avit_Wallis_E70_pin	pin	WGS	Wallis	20200523.B-E70_Avpin_ELB1131_4_R1.fastq.gz	FASTQ	DNA	18956075	2862367325	13.5852
					WGS	Wallis	20200523.B-E70_Avpin_ELB1131_4_R2.fastq.gz	FASTQ	DNA	18956075	2843411250
SAMN47558550	Androsace vitaliana	175111	Avit_Wallis_E71_thrum	thrum	WGS	Wallis	20200523.B-E71_Avthrum_ELB1124_1_R1.fastq.gz	FASTQ	DNA	15934022	2406037322	11.4194
					WGS	Wallis	20200523.B-E71_Avthrum_ELB1124_1_R2.fastq.gz	FASTQ	DNA	15934022	2390103300
SAMN47558551	Androsace vitaliana	175111	Avit_Wallis_E72_thrum	thrum	WGS	Wallis	20200523.B-E72_Avthrum_ELB1124_3_R1.fastq.gz	FASTQ	DNA	16431835	2481207085	11.7761
					WGS	Wallis	20200523.B-E72_Avthrum_ELB1124_3_R2.fastq.gz	FASTQ	DNA	16431835	2464775250
SAMN47558552	Androsace vitaliana	175111	Avit_Wallis_E73_thrum	thrum	WGS	Wallis	20200523.B-E73_Avthrum_ELB1124_6_R1.fastq.gz	FASTQ	DNA	18011638	2719757338	12.9083
					WGS	Wallis	20200523.B-E73_Avthrum_ELB1124_6_R2.fastq.gz	FASTQ	DNA	18011638	2701745700
SAMN47558553	Androsace vitaliana	175111	Avit_Wallis_E74_thrum	thrum	WGS	Wallis	20200523.B-E74_Avthrum_ELB1124_8_R1.fastq.gz	FASTQ	DNA	14829452	2239247252	10.6278
					WGS	Wallis	20200523.B-E74_Avthrum_ELB1124_8_R2.fastq.gz	FASTQ	DNA	14829452	2224417800
SAMN47558554	Androsace vitaliana	175111	Avit_Wallis_E75_thrum	thrum	WGS	Wallis	20200523.B-E75_Avthrum_ELB1124_9_R1.fastq.gz	FASTQ	DNA	19199849	2899177199	13.7599
					WGS	Wallis	20200523.B-E75_Avthrum_ELB1124_9_R2.fastq.gz	FASTQ	DNA	19199849	2879977350
SAMN47558555	Androsace vitaliana	175111	Avit_Wallis_E76_thrum	thrum	WGS	Wallis	20200523.B-E76_Avthrum_ELB1130_1_R1.fastq.gz	FASTQ	DNA	15930279	2405472129	11.4167
					WGS	Wallis	20200523.B-E76_Avthrum_ELB1130_1_R2.fastq.gz	FASTQ	DNA	15930279	2389541850
SAMN47558556	Androsace vitaliana	175111	Avit_Wallis_E77_thrum	thrum	WGS	Wallis	20200523.B-E77_Avthrum_ELB1130_4_R1.fastq.gz	FASTQ	DNA	13749431	2076164081	9.85376
					WGS	Wallis	20200523.B-E77_Avthrum_ELB1130_4_R2.fastq.gz	FASTQ	DNA	13749431	2062414650
SAMN47558557	Androsace vitaliana	175111	Avit_Wallis_E78_thrum	thrum	WGS	Wallis	20200523.B-E78_Avthrum_ELB1130_6_R1.fastq.gz	FASTQ	DNA	14681808	2216953008	10.522
					WGS	Wallis	20200523.B-E78_Avthrum_ELB1130_6_R2.fastq.gz	FASTQ	DNA	14681808	2202271200
SAMN47558558	Androsace vitaliana	175111	Avit_Wallis_E79_thrum	thrum	WGS	Wallis	20200523.B-E79_Avthrum_ELB1130_8_R1.fastq.gz	FASTQ	DNA	15691907	2369477957	11.2459
					WGS	Wallis	20200523.B-E79_Avthrum_ELB1130_8_R2.fastq.gz	FASTQ	DNA	15691907	2353786050
SAMN47558559	Androsace vitaliana	175111	Avit_Wallis_E80_thrum	thrum	WGS	Wallis	20200523.B-E80_Avthrum_ELB1130_10_R1.fastq.gz	FASTQ	DNA	14533280	2194525280	10.4155
					WGS	Wallis	20200523.B-E80_Avthrum_ELB1130_10_R2.fastq.gz	FASTQ	DNA	14533280	2179992000
SAMN47558560	Androsace vitaliana	175111	Avit_Wallis_E81_thrum	thrum	WGS	Wallis	20200523.B-E81_Avthrum_ELB1131_1_R1.fastq.gz	FASTQ	DNA	20160450	3044227950	14.4483
					WGS	Wallis	20200523.B-E81_Avthrum_ELB1131_1_R2.fastq.gz	FASTQ	DNA	20160450	3024067500
SAMN47558561	Androsace vitaliana	175111	Avit_Wallis_E82_thrum	thrum	WGS	Wallis	20200523.B-E82_Avthrum_ELB1131_3_R1.fastq.gz	FASTQ	DNA	19359096	2923223496	13.874
					WGS	Wallis	20200523.B-E82_Avthrum_ELB1131_3_R2.fastq.gz	FASTQ	DNA	19359096	2903864400
SAMN47558562	Androsace vitaliana	175111	Avit_herb_E83_pin	pin	WGS	Herbarium	20200619.A-E83_Avpin_SWalps_R1.fastq.gz	FASTQ	DNA	78018439	11780784289	56.099
					WGS	Herbarium	20200619.A-E83_Avpin_SWalps_R2.fastq.gz	FASTQ	DNA	78018439	11780784289
SAMN47558563	Androsace vitaliana	175111	Avit_herb_E84_thrum	thrum	WGS	Herbarium	20200619.A-E84_Avthrum_SWalps_R1.fastq.gz	FASTQ	DNA	75019663	11327969113	53.9427
					WGS	Herbarium	20200619.A-E84_Avthrum_SWalps_R2.fastq.gz	FASTQ	DNA	75019663	11327969113
SAMN47558564	Androsace vitaliana	175111	Avit_herb_E85_pin	pin	WGS	Herbarium	20200619.A-E85_Avpin_Cantabrian_R1.fastq.gz	FASTQ	DNA	46447641	7013593791	33.3981
					WGS	Herbarium	20200619.A-E85_Avpin_Cantabrian_R2.fastq.gz	FASTQ	DNA	46447641	7013593791
SAMN47558565	Androsace vitaliana	175111	Avit_herb_E86_thrum	thrum	WGS	Herbarium	20200619.A-E86_Avthrum_Cantabrian_R1.fastq.gz	FASTQ	DNA	41962495	6336336745	30.173
					WGS	Herbarium	20200619.A-E86_Avthrum_Cantabrian_R2.fastq.gz	FASTQ	DNA	41962495	6336336745
SAMN47558566	Androsace vitaliana	175111	Avit_herb_E87_pin	pin	WGS	Herbarium	20200619.A-E87_Avpin_CSpain_R1.fastq.gz	FASTQ	DNA	36219950	5469212450	26.0439
					WGS	Herbarium	20200619.A-E87_Avpin_CSpain_R2.fastq.gz	FASTQ	DNA	36219950	5469212450
SAMN47558567	Androsace vitaliana	175111	Avit_herb_E88_thrum	thrum	WGS	Herbarium	20200619.A-E88_Avthrum_CSpain_R1.fastq.gz	FASTQ	DNA	59751217	9022433767	42.964
					WGS	Herbarium	20200619.A-E88_Avthrum_CSpain_R2.fastq.gz	FASTQ	DNA	59751217	9022433767
SAMN47558568	Androsace vitaliana	175111	Avit_herb_E89_pin	pin	WGS	Herbarium	20200619.A-E89_Avpin_MtAquilanos_R1.fastq.gz	FASTQ	DNA	47105428	7112919628	33.871
					WGS	Herbarium	20200619.A-E89_Avpin_MtAquilanos_R2.fastq.gz	FASTQ	DNA	47105428	7112919628
SAMN47558569	Androsace vitaliana	175111	Avit_herb_E90_thrum	thrum	WGS	Herbarium	20200619.A-E90_Avthrum_MtAquilanos_R1.fastq.gz	FASTQ	DNA	40910745	6177522495	29.4168
					WGS	Herbarium	20200619.A-E90_Avthrum_MtAquilanos_R2.fastq.gz	FASTQ	DNA	40910745	6177522495
SAMN47558570	Androsace vitaliana	175111	Avit_herb_E91_pin	pin	WGS	Herbarium	20200619.A-E91_Avpin_Nevada_R1.fastq.gz	FASTQ	DNA	56225251	8490012901	40.4286
					WGS	Herbarium	20200619.A-E91_Avpin_Nevada_R2.fastq.gz	FASTQ	DNA	56225251	8490012901
SAMN47558571	Androsace vitaliana	175111	Avit_herb_E92_thrum	thrum	WGS	Herbarium	20200619.A-E92_Avthrum_Nevada_R1.fastq.gz	FASTQ	DNA	50968324	7696216924	36.6487
					WGS	Herbarium	20200619.A-E92_Avthrum_Nevada_R2.fastq.gz	FASTQ	DNA	50968324	7696216924
SAMN47558572	Androsace vitaliana	175111	Avit_herb_E93_pin	pin	WGS	Herbarium	20200619.A-E93_Avpin_Pyrenees_R1.fastq.gz	FASTQ	DNA	41435162	6256709462	29.7939
					WGS	Herbarium	20200619.A-E93_Avpin_Pyrenees_R2.fastq.gz	FASTQ	DNA	41435162	6256709462
SAMN47558573	Androsace vitaliana	175111	Avit_herb_E94_thrum	thrum	WGS	Herbarium	20200619.A-E94_Avthrum_Pyrenees_R1.fastq.gz	FASTQ	DNA	37473067	5658433117	26.9449
					WGS	Herbarium	20200619.A-E94_Avthrum_Pyrenees_R2.fastq.gz	FASTQ	DNA	37473067	5658433117
SAMN47558574	Androsace vitaliana	175111	Avit_herb_E95_pin	pin	WGS	Herbarium	20200619.A-E95_Avpin_Apennines_R1.fastq.gz	FASTQ	DNA	57950454	8750518554	41.6691
					WGS	Herbarium	20200619.A-E95_Avpin_Apennines_R2.fastq.gz	FASTQ	DNA	57950454	8750518554
SAMN47558575	Androsace vitaliana	175111	Avit_herb_E96_thrum	thrum	WGS	Herbarium	20200619.A-E96_Avthrum_Dolomites_R1.fastq.gz	FASTQ	DNA	31529862	4761009162	22.6715
					WGS	Herbarium	20200619.A-E96_Avthrum_Dolomites_R2.fastq.gz	FASTQ	DNA	31529862	4761009162
SAMN47558612	Androsace vitaliana	175111	Avit_hic_pin	pin	Hi-C	genome_pin	20200608.B-Avpin_hic_pool1_R1.fastq.gz	FASTQ	DNA	318567804	48103738404	229.065
					Hi-C	genome_pin	20200608.B-Avpin_hic_pool1_R2.fastq.gz	FASTQ	DNA	318567804	48103738404
SAMN47558613	Androsace vitaliana	175111	Avit_hic_thrum	thrum	Hi-C	genome_thrum	20200608.B-Avthrum_hic_pool1_R1.fastq.gz	FASTQ	DNA	215446329	32532395679	154.916
					Hi-C	genome_thrum	20200608.B-Avthrum_hic_pool1_R2.fastq.gz	FASTQ	DNA	215446329	32532395679
SAMN47558576	Androsace vitaliana	175111	Avit_genome_plant_E20a_pin	pin	WGS	genome_pin	20190918.A-E20a_R1.fastq.gz	FASTQ	DNA	164547968	24846743168	117.926
					WGS	genome_pin	20190918.A-E20a_R2.fastq.gz	FASTQ	DNA	164547968	24682195200
					WGS	genome_pin	20191010.A-E20a_R1.fastq.gz	FASTQ	DNA	95926711	14484933361	68.7475
					WGS	genome_pin	20191010.A-E20a_R2.fastq.gz	FASTQ	DNA	95926711	14389006650
SAMN47558577	Androsace vitaliana	175111	Avit_genome_plant_E19a_thrum	thrum	WGS	genome_thrum	20190918.A-E19a_R1.fastq.gz	FASTQ	DNA	179628404	27123889004	128.734
					WGS	genome_thrum	20190918.A-E19a_R2.fastq.gz	FASTQ	DNA	179628404	26944260600
					WGS	genome_thrum	20191010.A-E19a_R1.fastq.gz	FASTQ	DNA	125141693	18896395643	89.6849
					WGS	genome_thrum	20191010.A-E19a_R2.fastq.gz	FASTQ	DNA	125141693	18771253950
SAMN47558610	Androsace septentrionalis	184985	Asep_Hi-C	na	Hi-C	genome	20200608.B-Asep_hic_pool1_R1.fastq.gz	FASTQ	DNA	200732423	30310595873	122.715
					Hi-C	genome	20200608.B-Asep_hic_pool1_R2.fastq.gz	FASTQ	DNA	200732423	30310595873
SAMN47558578	Androsace septentrionalis	184985	Asep_genome_plant_E98	na	WGS	genome	20200522.A-E98_Asept_genomePlant_R1.fastq.gz	FASTQ	DNA	172851470	25927720500	105.32
					WGS	genome	20200522.A-E98_Asept_genomePlant_R2.fastq.gz	FASTQ	DNA	172851470	26100571970
					WGS	genome	20200523.B-E98_Asept_genomePlant_R1.fastq.gz	FASTQ	DNA	46690018	7050192718	28.4488
					WGS	genome	20200523.B-E98_Asept_genomePlant_R2.fastq.gz	FASTQ	DNA	46690018	7003502700
SAMN47558611	Androsace wulfeniana	229462	Awul_Hi-C	na	Hi-C	genome	20200608.B-Awul_hic_pool1_R1.fastq.gz	FASTQ	DNA	266887081	40299949231	189.202
					Hi-C	genome	20200608.B-Awul_hic_pool1_R2.fastq.gz	FASTQ	DNA	266887081	40299949231
SAMN47558579	Androsace wulfeniana	229462	Awul_genome_plant_E21a_E22a	na	WGS	genome	20190918.A-combined_E21a_E22a_R1.fastq.gz	FASTQ	DNA	153582999	23191032849	108.518
					WGS	genome	20190918.A-combined_E21a_E22a_R2.fastq.gz	FASTQ	DNA	153582999	23037449850
					WGS	genome	20191010.A-combined_E21a_E22a_R1.fastq.gz	FASTQ	DNA	94100326	14209149226	66.4887
					WGS	genome	20191010.A-combined_E21a_E22a_R2.fastq.gz	FASTQ	DNA	94100326	14115048900
SAMN47558580	Hottonia palustris	175037	Hpal_AG_Aa_1p	pin	WGS	popgen	20220819.B-AG_Aa_1p_R1.fastq.gz	FASTQ	DNA	71520678	10799622378	25.8984
					WGS	popgen	20220819.B-AG_Aa_1p_R2.fastq.gz	FASTQ	DNA	71520678	10799622378
SAMN47558581	Hottonia palustris	175037	Hpal_AG_Er_6p	pin	WGS	popgen	20220819.B-AG_Er_6p_R1.fastq.gz	FASTQ	DNA	65526904	9894562504	23.728
					WGS	popgen	20220819.B-AG_Er_6p_R2.fastq.gz	FASTQ	DNA	65526904	9894562504
SAMN47558582	Hottonia palustris	175037	Hpal_AG_Gi_3p	pin	WGS	popgen	20220819.B-AG_Gi_3p_R1.fastq.gz	FASTQ	DNA	64816636	9787312036	23.4708
					WGS	popgen	20220819.B-AG_Gi_3p_R2.fastq.gz	FASTQ	DNA	64816636	9787312036
SAMN47558583	Hottonia palustris	175037	Hpal_AG_Vo_1p	pin	WGS	popgen	20220819.B-AG_Vo_1p_R1.fastq.gz	FASTQ	DNA	61943399	9353453249	22.4303
					WGS	popgen	20220819.B-AG_Vo_1p_R2.fastq.gz	FASTQ	DNA	61943399	9353453249
SAMN47558584	Hottonia palustris	175037	Hpal_BE_As_3p	pin	WGS	popgen	20220819.B-BE_As_3p_R1.fastq.gz	FASTQ	DNA	63473685	9584526435	22.9845
					WGS	popgen	20220819.B-BE_As_3p_R2.fastq.gz	FASTQ	DNA	63473685	9584526435
SAMN47558585	Hottonia palustris	175037	Hpal_BE_Lo_1t	thrum	WGS	popgen	20220819.B-BE_Lo_1t_R1.fastq.gz	FASTQ	DNA	62551791	9445320441	22.6506
					WGS	popgen	20220819.B-BE_Lo_1t_R2.fastq.gz	FASTQ	DNA	62551791	9445320441
SAMN47558586	Hottonia palustris	175037	Hpal_BE_Lo_2t	thrum	WGS	popgen	20220819.B-BE_Lo_2t_R1.fastq.gz	FASTQ	DNA	80204107	12110820157	29.0427
					WGS	popgen	20220819.B-BE_Lo_2t_R2.fastq.gz	FASTQ	DNA	80204107	12110820157
SAMN47558587	Hottonia palustris	175037	Hpal_BE_Mi_1p	pin	WGS	popgen	20220819.B-BE_Mi_1p_R1.fastq.gz	FASTQ	DNA	103905458	15689724158	37.6252
					WGS	popgen	20220819.B-BE_Mi_1p_R2.fastq.gz	FASTQ	DNA	103905458	15689724158
SAMN47558588	Hottonia palustris	175037	Hpal_BE_Ro_1t	thrum	WGS	popgen	20220819.B-BE_Ro_1t_R1.fastq.gz	FASTQ	DNA	69964508	10564640708	25.3349
					WGS	popgen	20220819.B-BE_Ro_1t_R2.fastq.gz	FASTQ	DNA	69964508	10564640708
SAMN47558589	Hottonia palustris	175037	Hpal_BE_Ro_2t	thrum	WGS	popgen	20220819.B-BE_Ro_2t_R1.fastq.gz	FASTQ	DNA	73567023	11108620473	26.6394
					WGS	popgen	20220819.B-BE_Ro_2t_R2.fastq.gz	FASTQ	DNA	73567023	11108620473
SAMN47558590	Hottonia palustris	175037	Hpal_BE_Zi_2p	pin	WGS	popgen	20220819.B-BE_Zi_2p_R1.fastq.gz	FASTQ	DNA	76596914	11566134014	27.7365
					WGS	popgen	20220819.B-BE_Zi_2p_R2.fastq.gz	FASTQ	DNA	76596914	11566134014
SAMN47558591	Hottonia palustris	175037	Hpal_Fr_ELB_1p	pin	WGS	popgen	20220819.B-Fr_ELB_1p_R1.fastq.gz	FASTQ	DNA	53248071	8040458721	19.2817
					WGS	popgen	20220819.B-Fr_ELB_1p_R2.fastq.gz	FASTQ	DNA	53248071	8040458721
SAMN47558592	Hottonia palustris	175037	Hpal_Fr_ELB_2p	pin	WGS	popgen	20220819.B-Fr_ELB_2p_R1.fastq.gz	FASTQ	DNA	61298203	9256028653	22.1967
					WGS	popgen	20220819.B-Fr_ELB_2p_R2.fastq.gz	FASTQ	DNA	61298203	9256028653
SAMN47558593	Hottonia palustris	175037	Hpal_Fr_ELB_3p	pin	WGS	popgen	20220819.B-Fr_ELB_3p_R1.fastq.gz	FASTQ	DNA	49537825	7480211575	17.9382
					WGS	popgen	20220819.B-Fr_ELB_3p_R2.fastq.gz	FASTQ	DNA	49537825	7480211575
SAMN47558594	Hottonia palustris	175037	Hpal_Fr_ELB_4t	thrum	WGS	popgen	20220819.B-Fr_ELB_4t_R1.fastq.gz	FASTQ	DNA	62331348	9412033548	22.5708
					WGS	popgen	20220819.B-Fr_ELB_4t_R2.fastq.gz	FASTQ	DNA	62331348	9412033548
SAMN47558595	Hottonia palustris	175037	Hpal_Fr_ELB_5t	thrum	WGS	popgen	20220819.B-Fr_ELB_5t_R1.fastq.gz	FASTQ	DNA	64512778	9741429478	23.3607
					WGS	popgen	20220819.B-Fr_ELB_5t_R2.fastq.gz	FASTQ	DNA	64512778	9741429478
SAMN47558596	Hottonia palustris	175037	Hpal_Fr_ELB_6t	thrum	WGS	popgen	20220819.B-Fr_ELB_6t_R1.fastq.gz	FASTQ	DNA	66350030	10018854530	24.026
					WGS	popgen	20220819.B-Fr_ELB_6t_R2.fastq.gz	FASTQ	DNA	66350030	10018854530
SAMN47558597	Hottonia palustris	175037	Hpal_Ge_MH20_2p	pin	WGS	popgen	20220819.B-Ge_MH20_2p_R1.fastq.gz	FASTQ	DNA	67582900	10205017900	24.4725
					WGS	popgen	20220819.B-Ge_MH20_2p_R2.fastq.gz	FASTQ	DNA	67582900	10205017900
SAMN47558598	Hottonia palustris	175037	Hpal_Ge_MH37_1p	pin	WGS	popgen	20220819.B-Ge_MH37_1p_R1.fastq.gz	FASTQ	DNA	64787132	9782856932	23.4601
					WGS	popgen	20220819.B-Ge_MH37_1p_R2.fastq.gz	FASTQ	DNA	64787132	9782856932
SAMN47558599	Hottonia palustris	175037	Hpal_Ge_MH45_2t	thrum	WGS	popgen	20220819.B-Ge_MH45_2t_R1.fastq.gz	FASTQ	DNA	67234850	10152462350	24.3464
					WGS	popgen	20220819.B-Ge_MH45_2t_R2.fastq.gz	FASTQ	DNA	67234850	10152462350
SAMN47558600	Hottonia palustris	175037	Hpal_Ge_MH57_3p	pin	WGS	popgen	20220819.B-Ge_MH57_3p_R1.fastq.gz	FASTQ	DNA	71680485	10823753235	25.9562
					WGS	popgen	20220819.B-Ge_MH57_3p_R2.fastq.gz	FASTQ	DNA	71680485	10823753235
SAMN47558601	Hottonia palustris	175037	Hpal_Va_ELB_1t	thrum	WGS	popgen	20220819.B-Va_ELB_1t_R1.fastq.gz	FASTQ	DNA	70730432	10680295232	25.6122
					WGS	popgen	20220819.B-Va_ELB_1t_R2.fastq.gz	FASTQ	DNA	70730432	10680295232
SAMN47558602	Hottonia palustris	175037	Hpal_Va_ELB_2t	thrum	WGS	popgen	20220819.B-Va_ELB_2t_R1.fastq.gz	FASTQ	DNA	75537711	11406194361	27.353
					WGS	popgen	20220819.B-Va_ELB_2t_R2.fastq.gz	FASTQ	DNA	75537711	11406194361
SAMN47558603	Hottonia palustris	175037	Hpal_ZH_Ch_2t	thrum	WGS	popgen	20220819.B-ZH_Ch_2t_R1.fastq.gz	FASTQ	DNA	64262321	9703610471	23.27
					WGS	popgen	20220819.B-ZH_Ch_2t_R2.fastq.gz	FASTQ	DNA	64262321	9703610471
SAMN47558604	Hottonia palustris	175037	Hpal_ZH_Ir_2t	thrum	WGS	popgen	20220819.B-ZH_Ir_2t_R1.fastq.gz	FASTQ	DNA	72866240	11002802240	26.3856
					WGS	popgen	20220819.B-ZH_Ir_2t_R2.fastq.gz	FASTQ	DNA	72866240	11002802240
SAMN47558605	Hottonia palustris	175037	Hpal_ZH_St_1p	pin	WGS	popgen	20220819.B-ZH_St_1p_R1.fastq.gz	FASTQ	DNA	72468937	10942809487	26.2417
					WGS	popgen	20220819.B-ZH_St_1p_R2.fastq.gz	FASTQ	DNA	72468937	10942809487
SAMN47558606	Hottonia palustris	175037	Hpal_ZH_Zu_1t	thrum	WGS	popgen	20220819.B-ZH_Zu_1t_R1.fastq.gz	FASTQ	DNA	67609033	10208963983	24.4819
					WGS	popgen	20220819.B-ZH_Zu_1t_R2.fastq.gz	FASTQ	DNA	67609033	10208963983
SAMN47558607	Hottonia palustris	175037	Hpal_ZH_bu_1t	thrum	WGS	popgen	20220819.B-ZH_bu_1t_R1.fastq.gz	FASTQ	DNA	55484480	8378156480	20.0915
					WGS	popgen	20220819.B-ZH_bu_1t_R2.fastq.gz	FASTQ	DNA	55484480	8378156480
SAMN47558608	Hottonia palustris	175037	Hpal_omni-C	na	Omni-C	genome	HP_S2_L001_R1_001.fastq.gz	FASTQ	DNA	129572299	19491898492	46.7427
					Omni-C	genome	HP_S2_L001_R2_001.fastq.gz	FASTQ	DNA	129572299	19491516821
SAMN47558609	Hottonia inflata	296628	Hinf_Hi-C	na	Hi-C	genome	Hottonia_inflata_R1.fastq.gz	FASTQ	DNA	186673990	28001098500	94.5983
					Hi-C	genome	Hottonia_inflata_R2.fastq.gz	FASTQ	DNA	186673990	28001098500

### Sheet: Table S3
Table S3: Short-read RNA sequencing data.
SRA accession	Organism	NCBI Tax ID	tissue	morph	file	format	type	num_seqs	sum_len
SAMN47558620	Androsace vitaliana	175111	flower	pin	20200727.B-E56_Avpin_flow_R1.fastq.gz	FASTQ	RNA	99631712	15044388512
					20200727.B-E56_Avpin_flow_R2.fastq.gz	FASTQ	RNA	99631712	15044388512
SAMN47558621	Androsace vitaliana	175111	flower	thrum	20200727.B-E57_Avthrum_flow_R1.fastq.gz	FASTQ	RNA	85599882	12925582182
					20200727.B-E57_Avthrum_flow_R2.fastq.gz	FASTQ	RNA	85599882	12925582182
SAMN47558622	Androsace vitaliana	175111	vegetative	thrum	20200727.B-E57_Avthrum_vege_R1.fastq.gz	FASTQ	RNA	102286289	15445229639
					20200727.B-E57_Avthrum_vege_R2.fastq.gz	FASTQ	RNA	102286289	15445229639
SAMN47558623	Androsace vitaliana	175111	vegetative	pin	20200727.B-E84_Avpin_vege_R1.fastq.gz	FASTQ	RNA	101069811	15261541461
					20200727.B-E84_Avpin_vege_R2.fastq.gz	FASTQ	RNA	101069811	15261541461
SAMN47558624	Androsace vitaliana	175111	flower	pin	GP1_F_S2_R1_001.fastq.gz	FASTQ	RNA	19763554	2984296654
					GP1_F_S2_R2_001.fastq.gz	FASTQ	RNA	19763554	2984296654
SAMN47558625	Androsace vitaliana	175111	leaf	pin	GP1_L_S22_R1_001.fastq.gz	FASTQ	RNA	22473042	3393429342
					GP1_L_S22_R2_001.fastq.gz	FASTQ	RNA	22473042	3393429342
SAMN47558626	Androsace vitaliana	175111	flower	pin	GP2_F_S30_R1_001.fastq.gz	FASTQ	RNA	19622458	2962991158
					GP2_F_S30_R2_001.fastq.gz	FASTQ	RNA	19622458	2962991158
SAMN47558627	Androsace vitaliana	175111	leaf	pin	GP2_L_S31_R1_001.fastq.gz	FASTQ	RNA	17905730	2703765230
					GP2_L_S31_R2_001.fastq.gz	FASTQ	RNA	17905730	2703765230
SAMN47558628	Androsace vitaliana	175111	flower	pin	GP3_F_S32_R1_001.fastq.gz	FASTQ	RNA	20486411	3093448061
					GP3_F_S32_R2_001.fastq.gz	FASTQ	RNA	20486411	3093448061
SAMN47558629	Androsace vitaliana	175111	leaf	pin	GP3_L_S38_R1_001.fastq.gz	FASTQ	RNA	21109504	3187535104
					GP3_L_S38_R2_001.fastq.gz	FASTQ	RNA	21109504	3187535104
SAMN47558630	Androsace vitaliana	175111	flower	pin	GP4_F_S8_R1_001.fastq.gz	FASTQ	RNA	20585083	3108347533
					GP4_F_S8_R2_001.fastq.gz	FASTQ	RNA	20585083	3108347533
SAMN47558631	Androsace vitaliana	175111	leaf	pin	GP4_L_S12_R1_001.fastq.gz	FASTQ	RNA	22564793	3407283743
					GP4_L_S12_R2_001.fastq.gz	FASTQ	RNA	22564793	3407283743
SAMN47558632	Androsace vitaliana	175111	flower	thrum	GT1_F_S5_R1_001.fastq.gz	FASTQ	RNA	23137030	3493691530
					GT1_F_S5_R2_001.fastq.gz	FASTQ	RNA	23137030	3493691530
SAMN47558633	Androsace vitaliana	175111	leaf	thrum	GT1_L_S26_R1_001.fastq.gz	FASTQ	RNA	23069319	3483467169
					GT1_L_S26_R2_001.fastq.gz	FASTQ	RNA	23069319	3483467169
SAMN47558634	Androsace vitaliana	175111	flower	thrum	GT2_F_S9_R1_001.fastq.gz	FASTQ	RNA	19059063	2877918513
					GT2_F_S9_R2_001.fastq.gz	FASTQ	RNA	19059063	2877918513
SAMN47558635	Androsace vitaliana	175111	leaf	thrum	GT2_L_S35_R1_001.fastq.gz	FASTQ	RNA	20638842	3116465142
					GT2_L_S35_R2_001.fastq.gz	FASTQ	RNA	20638842	3116465142
SAMN47558636	Androsace vitaliana	175111	flower	thrum	GT3_F_S3_R1_001.fastq.gz	FASTQ	RNA	21909584	3308347184
					GT3_F_S3_R2_001.fastq.gz	FASTQ	RNA	21909584	3308347184
SAMN47558637	Androsace vitaliana	175111	leaf	thrum	GT3_L_S14_R1_001.fastq.gz	FASTQ	RNA	20220428	3053284628
					GT3_L_S14_R2_001.fastq.gz	FASTQ	RNA	20220428	3053284628
SAMN47558638	Androsace vitaliana	175111	flower	pin	GorP1_F_S21_R1_001.fastq.gz	FASTQ	RNA	23391259	3532080109
					GorP1_F_S21_R2_001.fastq.gz	FASTQ	RNA	23391259	3532080109
SAMN47558639	Androsace vitaliana	175111	leaf	pin	GorP1_L_S4_R1_001.fastq.gz	FASTQ	RNA	22878756	3454692156
					GorP1_L_S4_R2_001.fastq.gz	FASTQ	RNA	22878756	3454692156
SAMN47558640	Androsace vitaliana	175111	flower	pin	GorP2_F_S29_R1_001.fastq.gz	FASTQ	RNA	23274520	3514452520
					GorP2_F_S29_R2_001.fastq.gz	FASTQ	RNA	23274520	3514452520
SAMN47558641	Androsace vitaliana	175111	leaf	pin	GorP2_L_S13_R1_001.fastq.gz	FASTQ	RNA	21873952	3302966752
					GorP2_L_S13_R2_001.fastq.gz	FASTQ	RNA	21873952	3302966752
SAMN47558642	Androsace vitaliana	175111	flower	thrum	GorT1_F_S36_R1_001.fastq.gz	FASTQ	RNA	20475798	3091845498
					GorT1_F_S36_R2_001.fastq.gz	FASTQ	RNA	20475798	3091845498
SAMN47558643	Androsace vitaliana	175111	leaf	thrum	GorT1_L_S16_R1_001.fastq.gz	FASTQ	RNA	20523032	3098977832
					GorT1_L_S16_R2_001.fastq.gz	FASTQ	RNA	20523032	3098977832
SAMN47558644	Androsace vitaliana	175111	flower	thrum	GorT3_F_S15_R1_001.fastq.gz	FASTQ	RNA	21840026	3297843926
					GorT3_F_S15_R2_001.fastq.gz	FASTQ	RNA	21840026	3297843926
SAMN47558645	Androsace vitaliana	175111	leaf	thrum	GorT3_L_S19_R1_001.fastq.gz	FASTQ	RNA	19486397	2942445947
					GorT3_L_S19_R2_001.fastq.gz	FASTQ	RNA	19486397	2942445947
SAMN47558646	Androsace vitaliana	175111	flower	thrum	GorT4_F_S25_R1_001.fastq.gz	FASTQ	RNA	21292999	3215242849
					GorT4_F_S25_R2_001.fastq.gz	FASTQ	RNA	21292999	3215242849
SAMN47558647	Androsace vitaliana	175111	leaf	thrum	GorT4_L_S6_R1_001.fastq.gz	FASTQ	RNA	20562304	3104907904
					GorT4_L_S6_R2_001.fastq.gz	FASTQ	RNA	20562304	3104907904
SAMN47558648	Androsace vitaliana	175111	flower	thrum	GorT5_F_S10_R1_001.fastq.gz	FASTQ	RNA	22794304	3441939904
					GorT5_F_S10_R2_001.fastq.gz	FASTQ	RNA	22794304	3441939904
SAMN47558649	Androsace vitaliana	175111	leaf	thrum	GorT5_L_S37_R1_001.fastq.gz	FASTQ	RNA	21414535	3233594785
					GorT5_L_S37_R2_001.fastq.gz	FASTQ	RNA	21414535	3233594785
SAMN47558650	Androsace vitaliana	175111	flower	pin	RP1_F_S23_R1_001.fastq.gz	FASTQ	RNA	23542396	3554901796
					RP1_F_S23_R2_001.fastq.gz	FASTQ	RNA	23542396	3554901796
SAMN47558651	Androsace vitaliana	175111	leaf	pin	RP1_L_S34_R1_001.fastq.gz	FASTQ	RNA	16751447	2529468497
					RP1_L_S34_R2_001.fastq.gz	FASTQ	RNA	16751447	2529468497
SAMN47558652	Androsace vitaliana	175111	flower	pin	RP2_F_S20_R1_001.fastq.gz	FASTQ	RNA	22609474	3414030574
			flower	pin	RP2_F_S20_R2_001.fastq.gz	FASTQ	RNA	22609474	3414030574
SAMN47558653	Androsace vitaliana	175111	leaf	pin	RP2_L_S18_R1_001.fastq.gz	FASTQ	RNA	20365734	3075225834
			leaf	pin	RP2_L_S18_R2_001.fastq.gz	FASTQ	RNA	20365734	3075225834
SAMN47558654	Androsace vitaliana	175111	flower	pin	RP3_F_S17_R1_001.fastq.gz	FASTQ	RNA	23517031	3551071681
			flower	pin	RP3_F_S17_R2_001.fastq.gz	FASTQ	RNA	23517031	3551071681
SAMN47558655	Androsace vitaliana	175111	leaf	pin	RP3_L_S7_R1_001.fastq.gz	FASTQ	RNA	20229432	3054644232
			leaf	pin	RP3_L_S7_R2_001.fastq.gz	FASTQ	RNA	20229432	3054644232
SAMN47558656	Androsace vitaliana	175111	flower	thrum	RT1_F_S33_R1_001.fastq.gz	FASTQ	RNA	21356812	3224878612
			flower	thrum	RT1_F_S33_R2_001.fastq.gz	FASTQ	RNA	21356812	3224878612
SAMN47558657	Androsace vitaliana	175111	leaf	thrum	RT1_L_S11_R1_001.fastq.gz	FASTQ	RNA	24442293	3690786243
			leaf	thrum	RT1_L_S11_R2_001.fastq.gz	FASTQ	RNA	24442293	3690786243
SAMN47558658	Androsace vitaliana	175111	flower	thrum	RT2_F_S24_R1_001.fastq.gz	FASTQ	RNA	20685012	3123436812
			flower	thrum	RT2_F_S24_R2_001.fastq.gz	FASTQ	RNA	20685012	3123436812
SAMN47558659	Androsace vitaliana	175111	leaf	thrum	RT2_L_S28_R1_001.fastq.gz	FASTQ	RNA	22549268	3404939468
			leaf	thrum	RT2_L_S28_R2_001.fastq.gz	FASTQ	RNA	22549268	3404939468
SAMN47558660	Androsace septentrionalis	184985	vegetative	na	20200727.B-E85_Asep_vege_R1.fastq.gz	FASTQ	RNA	106264647	16045961697
			vegetative	na	20200727.B-E85_Asep_vege_R2.fastq.gz	FASTQ	RNA	106264647	16045961697
SAMN47558661	Androsace septentrionalis	184985	flower	na	20200727.B-E86_Asep_flow_R1.fastq.gz	FASTQ	RNA	95445967	14412341017
			leaf	na	20200727.B-E86_Asep_flow_R2.fastq.gz	FASTQ	RNA	95445967	14412341017
SAMN47558662	Androsace wulfeniana	229462	vegetative	na	20200727.B-E83_Awul_vege_R1.fastq.gz	FASTQ	RNA	102661736	15501922136
			vegetative	na	20200727.B-E83_Awul_vege_R2.fastq.gz	FASTQ	RNA	102661736	15501922136
SAMN47558663	Hottonia inflata	296628	flower	na	20220826.A-Hinf_flower_1098_R1.fastq.gz	FASTQ	RNA	18906829	2854931179
			flower	na	20220826.A-Hinf_flower_1098_R2.fastq.gz	FASTQ	RNA	18906829	2854931179
SAMN47558664	Hottonia inflata	296628	flower	na	20220826.A-Hinf_flower_1099_R1.fastq.gz	FASTQ	RNA	38874998	5870124698
			flower	na	20220826.A-Hinf_flower_1099_R2.fastq.gz	FASTQ	RNA	38874998	5870124698
SAMN47558665	Hottonia inflata	296628	flower	na	20220826.A-Hinf_flower_1100_R1.fastq.gz	FASTQ	RNA	18861274	2848052374
			flower	na	20220826.A-Hinf_flower_1100_R2.fastq.gz	FASTQ	RNA	18861274	2848052374
SAMN47558666	Hottonia inflata	296628	stem	na	20220826.A-Hinf_stem_1098_R1.fastq.gz	FASTQ	RNA	37938719	5728746569
			stem	na	20220826.A-Hinf_stem_1098_R2.fastq.gz	FASTQ	RNA	37938719	5728746569
SAMN47558667	Hottonia inflata	296628	stem	na	20220826.A-Hinf_stem_1099_R1.fastq.gz	FASTQ	RNA	52248165	7889472915
			stem	na	20220826.A-Hinf_stem_1099_R2.fastq.gz	FASTQ	RNA	52248165	7889472915
SAMN47558668	Hottonia inflata	296628	stem	na	20220826.A-Hinf_stem_1100_R1.fastq.gz	FASTQ	RNA	31438207	4747169257
			stem	na	20220826.A-Hinf_stem_1100_R2.fastq.gz	FASTQ	RNA	31438207	4747169257
SAMN47558669	Hottonia palustris	175037	old_floral_bud	pin	20220826.A-Hpal_pin_bud_o_R1.fastq.gz	FASTQ	RNA	17928416	2707190816
			old_floral_bud	pin	20220826.A-Hpal_pin_bud_o_R2.fastq.gz	FASTQ	RNA	17928416	2707190816
SAMN47558670	Hottonia palustris	175037	young_floral_bud	pin	20220826.A-Hpal_pin_bud_y_R1.fastq.gz	FASTQ	RNA	79828083	12054040533
			young_floral_bud	pin	20220826.A-Hpal_pin_bud_y_R2.fastq.gz	FASTQ	RNA	79828083	12054040533
SAMN47558671	Hottonia palustris	175037	flower	pin	20220826.A-Hpal_pin_flower_R1.fastq.gz	FASTQ	RNA	31857110	4810423610
			flower	pin	20220826.A-Hpal_pin_flower_R2.fastq.gz	FASTQ	RNA	31857110	4810423610
SAMN47558672	Hottonia palustris	175037	leaf	pin	20220826.A-Hpal_pin_leaves_R1.fastq.gz	FASTQ	RNA	30707858	4636886558
			leaf	pin	20220826.A-Hpal_pin_leaves_R2.fastq.gz	FASTQ	RNA	30707858	4636886558
SAMN47558673	Hottonia palustris	175037	old_floral_bud	thrum	HP_1_R1_001.fastq.gz	FASTQ	RNA	20934681	2902239619
			old_floral_bud	thrum	HP_1_R2_001.fastq.gz	FASTQ	RNA	20934681	2905961902
SAMN47558674	Hottonia palustris	175037	young_floral_bud	thrum	HP_2_R1_001.fastq.gz	FASTQ	RNA	13566175	1865514495
			young_floral_bud	thrum	HP_2_R2_001.fastq.gz	FASTQ	RNA	13566175	1868020573
SAMN47558675	Hottonia palustris	175037	leaf	thrum	HP_4_R1_001.fastq.gz	FASTQ	RNA	24562035	3315892795
			leaf	thrum	HP_4_R2_001.fastq.gz	FASTQ	RNA	24562035	3312612139
SAMN47558676	Hottonia palustris	175037	flower	thrum	HP_5_R1_001.fastq.gz	FASTQ	RNA	34967704	4882205117
			flower	thrum	HP_5_R2_001.fastq.gz	FASTQ	RNA	34967704	4891688880

### Sheet: Table S4
Table S4: Long-read DNA sequencing data.
SRA accession	Organism	NCBI Tax ID	Sample name	Morph	Platform	Purpose	Batch	HD_Path	file	format	type	num_seqs	sum_len	mean_len	median_len	read_n50	coverage
SAMN47558614	Androsace vitaliana	175111	Avit_ont_pin	pin	Oxford Nanopore Technologies MinION/PromethION	WGS	genome_pin	na	avitaliana_pin_ont_all_min1000.fastq.gz	FASTQ	DNA	6438319	55718760981	8654.2	3555	20648	132.664
SAMN47558615	Androsace vitaliana	175111	Avit_ont_thrum	thrum	Oxford Nanopore Technologies MinION/PromethION	WGS	genome_thrum	na	avitaliana_thrum_ont_all_min1000.fastq.gz	FASTQ	DNA	5675729	44672677238	7870.8	3520	17794	106.364
SAMN47558616	Androsace wulfeniana	229462	Awul_ont	na	Oxford Nanopore Technologies MinION/PromethION	WGS	genome	na	awulfeniana_ont_all_min1000.fastq.gz	FASTQ	DNA	2928561	30059062067	10264.1	5015	21549	70.5612
SAMN47558617	Androsace septentrionalis	184985	Asep_ont	na	Oxford Nanopore Technologies MinION/PromethION	WGS	genome	na	aseptentrionalis_ont_all_min1000.fastq.gz	FASTQ	DNA	3579367	35609376362	9948.5	5418	18085	72.0838
SAMN47558618	Hottonia palustris	175037	Hpal_pb_hifi	thrum	PacBio Sequel	WGS	genome	na	hpalustris_pb_hifi_all.fastq.gz	FASTQ	DNA	4401340	50976389122	11582	11202	12943	61.1228
SAMN47558619	Hottonia inflata	296628	Hinf_pb_hifi	na	PacBio Sequel II	WGS	genome	na	m64141e_230724_142013.hifi_reads.fastq.gz	FASTQ	DNA	1803264	16618523880	9215.8	8100	12250	28.0718

### Sheet: Table S5
Table S5: Statistics on genome assemblies presented in the current study.
Assembly	Androsace septentrionalis	Androsace vitaliana (pin haplotype)	Androsace vitaliana (thrum haplotype)	Androsace wulfeniana	Hottonia inflata	Hottonia palustris (pin haplotype)	Hottonia palustris (thrum haplotype)
# contigs (>= 0 bp)	412	1615	1573	2971	140	2216	732
# contigs (>= 1000 bp)	330	1554	1478	2820	140	2216	732
# contigs (>= 5000 bp)	215	1210	1097	2186	140	2215	732
# contigs (>= 10000 bp)	150	904	789	1493	139	2212	731
# contigs (>= 25000 bp)	63	593	559	872	126	1703	665
# contigs (>= 50000 bp)	29	350	308	400	29	295	321
Total length (>= 0 bp)	494221560	422405423	416694570	426449135	592119978	834075432	794246315
Total length (>= 1000 bp)	494169467	422361844	416630686	426343934	592119978	834075432	794246315
Total length (>= 5000 bp)	493846691	421352353	415526398	424446957	592119978	834074432	794246315
Total length (>= 10000 bp)	493386338	419289083	413399828	419663989	592114072	834053729	794240028
Total length (>= 25000 bp)	492146053	414261268	409686759	409893578	591832529	823450706	792944397
Total length (>= 50000 bp)	490961834	405360811	400836158	393533641	588453228	775266028	779499739
# contigs	412	1615	1573	2971	140	2216	732
Largest contig	56036048	21654387	21975505	21513957	66031515	108825633	109786400
Total length	494221560	422405423	416694570	426449135	592119978	834075432	794246315
GC (%)	33.43	32.58	32.58	32.74	34.3	36.45	36.05
N50	50122506	19057145	19212227	18628927	53802354	70304282	71064013
N75	48467694	16784965	16801672	15525551	48248945	63923156	64913814
L50	5	11	11	11	5	5	5
L75	8	17	17	17	8	9	8
# N's per 100 kbp	2.33	13.36	19.41	56.22	0.37	0.6	0.28

### Sheet: Table S6
Table S6: Identification of telomeric repeats using QuarTet.
Genome	Chrid	chrlen	status	leftnum	leftlength	leftdirection	rightnum	rightlength	rightdirection
Androsace septentrionalis	asep_sc1	56036048	both	82	574	+	65	455	+
Androsace septentrionalis	asep_sc2	54543926	both	125	875	+	112	784	-
Androsace septentrionalis	asep_sc3	53555384	both	124	868	+	101	707	-
Androsace septentrionalis	asep_sc4	50462510	both	98	686	+	71	497	+
Androsace septentrionalis	asep_sc5	50122506	both	110	770	-	90	630	-
Androsace septentrionalis	asep_sc6	49832463	both	91	637	-	132	924	+
Androsace septentrionalis	asep_sc7	49417572	both	121	847	+	138	966	+
Androsace septentrionalis	asep_sc8	48467694	both	151	1057	+	78	546	-
Androsace septentrionalis	asep_sc9	43294791	right	0	0	na	124	868	+
Androsace septentrionalis	asep_sc10	32724618	both	119	833	+	135	945	-
Androsace vitaliana (pin haplotype)	aviP_sc1	17003578	no	0	0	na	0	0	na
Androsace vitaliana (pin haplotype)	aviP_sc2	18739834	no	0	0	na	0	0	na
Androsace vitaliana (pin haplotype)	aviP_sc3	17644436	no	0	0	na	0	0	na
Androsace vitaliana (pin haplotype)	aviP_sc4	17773981	left	923	6461	+	0	0	na
Androsace vitaliana (pin haplotype)	aviP_sc5	21654387	both	148	1036	+	120	840	-
Androsace vitaliana (pin haplotype)	aviP_sc6	21493403	no	0	0	na	0	0	na
Androsace vitaliana (pin haplotype)	aviP_sc7	20242149	no	0	0	na	0	0	na
Androsace vitaliana (pin haplotype)	aviP_sc8	19891191	no	0	0	na	0	0	na
Androsace vitaliana (pin haplotype)	aviP_sc9	20718019	left	472	3304	+	0	0	na
Androsace vitaliana (pin haplotype)	aviP_sc10	19674521	both	658	4606	+	857	5999	-
Androsace vitaliana (pin haplotype)	aviP_sc11	19194674	no	0	0	na	0	0	na
Androsace vitaliana (pin haplotype)	aviP_sc12	19269427	left	418	2926	+	0	0	na
Androsace vitaliana (pin haplotype)	aviP_sc13	18492848	no	0	0	na	0	0	na
Androsace vitaliana (pin haplotype)	aviP_sc14	19460216	left	504	3528	+	0	0	na
Androsace vitaliana (pin haplotype)	aviP_sc15	19854997	right	0	0	na	51	357	-
Androsace vitaliana (pin haplotype)	aviP_sc16	19057145	no	0	0	na	0	0	na
Androsace vitaliana (pin haplotype)	aviP_sc17	16784965	right	0	0	na	106	742	-
Androsace vitaliana (pin haplotype)	aviP_sc18	15400673	right	0	0	na	78	546	-
Androsace vitaliana (pin haplotype)	aviP_sc19	13751927	no	0	0	na	0	0	na
Androsace vitaliana (pin haplotype)	aviP_sc20	15218926	no	0	0	na	0	0	na
Androsace vitaliana (thrum haplotype)	aviT_sc1	18405321	left	137	959	+	0	0	na
Androsace vitaliana (thrum haplotype)	aviT_sc2	17254474	right	0	0	na	838	5866	-
Androsace vitaliana (thrum haplotype)	aviT_sc3	18264728	no	0	0	na	0	0	na
Androsace vitaliana (thrum haplotype)	aviT_sc4	19570500	no	0	0	na	0	0	na
Androsace vitaliana (thrum haplotype)	aviT_sc5	16801672	no	0	0	na	0	0	na
Androsace vitaliana (thrum haplotype)	aviT_sc6	18439501	no	0	0	na	0	0	na
Androsace vitaliana (thrum haplotype)	aviT_sc7	20007535	right	0	0	na	686	4802	-
Androsace vitaliana (thrum haplotype)	aviT_sc8	20718441	right	0	0	na	449	3143	-
Androsace vitaliana (thrum haplotype)	aviT_sc9	19814183	left	781	5467	+	0	0	na
Androsace vitaliana (thrum haplotype)	aviT_sc10	19442514	no	0	0	na	0	0	na
Androsace vitaliana (thrum haplotype)	aviT_sc11	20203881	no	0	0	na	0	0	na
Androsace vitaliana (thrum haplotype)	aviT_sc12	19212227	no	0	0	na	0	0	na
Androsace vitaliana (thrum haplotype)	aviT_sc13	20991358	no	0	0	na	0	0	na
Androsace vitaliana (thrum haplotype)	aviT_sc14	21975505	no	0	0	na	0	0	na
Androsace vitaliana (thrum haplotype)	aviT_sc15	20528092	right	0	0	na	777	5439	+
Androsace vitaliana (thrum haplotype)	aviT_sc16	19781432	right	0	0	na	811	5677	-
Androsace vitaliana (thrum haplotype)	aviT_sc17	16922036	both	904	6328	+	860	6020	-
Androsace vitaliana (thrum haplotype)	aviT_sc18	15792955	no	0	0	na	0	0	na
Androsace vitaliana (thrum haplotype)	aviT_sc19	15305865	right	0	0	na	467	3269	-
Androsace vitaliana (thrum haplotype)	aviT_sc20	13842891	right	0	0	na	1740	12180	-
Androsace wulfeniana	awul_sc1	21513957	no	0	0	na	0	0	na
Androsace wulfeniana	awul_sc2	21473553	no	0	0	na	0	0	na
Androsace wulfeniana	awul_sc3	20029973	no	0	0	na	0	0	na
Androsace wulfeniana	awul_sc4	17974212	no	0	0	na	0	0	na
Androsace wulfeniana	awul_sc5	18701411	no	0	0	na	0	0	na
Androsace wulfeniana	awul_sc6	19620385	right	0	0	na	533	3731	+
Androsace wulfeniana	awul_sc7	19835309	right	0	0	na	554	3878	-
Androsace wulfeniana	awul_sc8	18628927	no	0	0	na	0	0	na
Androsace wulfeniana	awul_sc9	19575914	no	0	0	na	0	0	na
Androsace wulfeniana	awul_sc10	20424239	right	0	0	na	743	5201	-
Androsace wulfeniana	awul_sc11	19554620	no	0	0	na	0	0	na
Androsace wulfeniana	awul_sc12	19932876	no	0	0	na	0	0	na
Androsace wulfeniana	awul_sc13	15107470	no	0	0	na	0	0	na
Androsace wulfeniana	awul_sc14	16328651	no	0	0	na	0	0	na
Androsace wulfeniana	awul_sc15	15525551	no	0	0	na	0	0	na
Androsace wulfeniana	awul_sc16	18358404	left	223	1561	+	0	0	na
Androsace wulfeniana	awul_sc17	16446401	no	0	0	na	0	0	na
Androsace wulfeniana	awul_sc18	17455744	no	0	0	na	0	0	na
Androsace wulfeniana	awul_sc19	10997694	no	0	0	na	0	0	na
Androsace wulfeniana	awul_sc20	13235847	no	0	0	na	0	0	na
Hottonia inflata	Hinf001	41097696	left	1639	11473	+	0	0	na
Hottonia inflata	Hinf002	48258517	both	1475	10325	+	1904	13328	na
Hottonia inflata	Hinf003	63617410	both	1001	7007	+	1292	9044	na
Hottonia inflata	Hinf004	61007283	both	1584	11088	+	1857	12999	na
Hottonia inflata	Hinf005	53061542	both	2039	14273	+	1945	13615	na
Hottonia inflata	Hinf006	66031515	both	2043	14301	+	1466	10262	na
Hottonia inflata	Hinf007	58948565	both	1503	10521	+	1620	11340	na
Hottonia inflata	Hinf008	53802354	right	0	0		418	2926	na
Hottonia inflata	Hinf009	48248945	both	1919	13433	+	1304	9128	na
Hottonia inflata	Hinf010	47209807	both	1842	12894	+	264	1848	na
Hottonia inflata	Hinf011	45748464	both	2057	14399	+	1458	10206	na
Hottonia palustris (pin haplotype)	Hpal_hap1_1	108825633	no	0	0	na	0	0	na
Hottonia palustris (pin haplotype)	Hpal_hap1_2	94398455	left	446	3122	+	0	0	na
Hottonia palustris (pin haplotype)	Hpal_hap1_3	78841337	left	381	2667	+	0	0	na
Hottonia palustris (pin haplotype)	Hpal_hap1_4	70753299	no	0	0	na	0	0	na
Hottonia palustris (pin haplotype)	Hpal_hap1_5	70304282	no	0	0	na	0	0	na
Hottonia palustris (pin haplotype)	Hpal_hap1_6	70256149	left	525	3675	+	0	0	na
Hottonia palustris (pin haplotype)	Hpal_hap1_7	66534759	right	0	0	na	477	3339	-
Hottonia palustris (pin haplotype)	Hpal_hap1_8	63923156	right	0	0	na	383	2681	-
Hottonia palustris (pin haplotype)	Hpal_hap1_9	64761385	both	344	2408	+	466	3262	-
Hottonia palustris (pin haplotype)	Hpal_hap1_10	60583009	no	0	0	na	0	0	na
Hottonia palustris (thrum haplotype)	Hpal_hap2_1	109786400	both	360	2520	+	208	1456	-
Hottonia palustris (thrum haplotype)	Hpal_hap2_2	95909119	both	534	3738	+	720	5040	-
Hottonia palustris (thrum haplotype)	Hpal_hap2_3	79260425	both	381	2667	+	240	1680	-
Hottonia palustris (thrum haplotype)	Hpal_hap2_4	72116109	both	285	1995	+	188	1316	-
Hottonia palustris (thrum haplotype)	Hpal_hap2_5	71064013	both	185	1295	+	350	2450	-
Hottonia palustris (thrum haplotype)	Hpal_hap2_6	71050487	both	525	3675	+	359	2513	-
Hottonia palustris (thrum haplotype)	Hpal_hap2_7	64913814	both	477	3339	+	451	3157	-
Hottonia palustris (thrum haplotype)	Hpal_hap2_8	65143564	both	513	3591	+	383	2681	-
Hottonia palustris (thrum haplotype)	Hpal_hap2_9	60764172	both	344	2408	+	380	2660	-
Hottonia palustris (thrum haplotype)	Hpal_hap2_10	59114092	no	0	0	na	0	0	na

### Sheet: Table S7
Table S7: Functional annotation of Androsace septentrionalis genes.
query	seed_ortholog	evalue	score	eggNOG_OGs	max_annot_lvl	COG_category	Description	Preferred_name	GOs	EC	KEGG_ko	KEGG_Pathway	KEGG_Module	KEGG_Reaction	KEGG_rclass	BRITE	KEGG_TC	CAZy	BiGG_Reaction	PFAMs
ASEP0027181-RA	4432.XP_010249881.1	2.41e-106	333.0	COG3884@1|root,2QQHW@2759|Eukaryota,37I5Y@33090|Viridiplantae,3G74Z@35493|Streptophyta	35493|Streptophyta	I	Plays an essential role in chain termination during de novo fatty acid synthesis	FATB	GO:0000036,GO:0003674,GO:0003824,GO:0004312,GO:0005488,GO:0005575,GO:0005622,GO:0005623,GO:0005737,GO:0006082,GO:0006629,GO:0006631,GO:0006633,GO:0008150,GO:0008152,GO:0008610,GO:0009058,GO:0009507,GO:0009536,GO:0009987,GO:0016053,GO:0016297,GO:0016740,GO:0016746,GO:0016747,GO:0016787,GO:0016788,GO:0016790,GO:0019752,GO:0032787,GO:0043226,GO:0043227,GO:0043229,GO:0043231,GO:0043436,GO:0044237,GO:0044238,GO:0044249,GO:0044255,GO:0044281,GO:0044283,GO:0044424,GO:0044444,GO:0044464,GO:0044620,GO:0046394,GO:0048037,GO:0051192,GO:0071704,GO:0072330,GO:0140104,GO:1901576	3.1.2.14,3.1.2.21	ko:K10781	ko00061,ko01100,ko01212,map00061,map01100,map01212	-	R01706,R04014,R08157,R08158,R08159	RC00014,RC00039	ko00000,ko00001,ko01000,ko01004	-	-	-	Acyl-ACP_TE,Acyl-thio_N
ASEP0027208-RA	3702.AT2G07674.1	1.07e-41	146.0	2CYCC@1|root,2S3JA@2759|Eukaryota,37W9K@33090|Viridiplantae,3GKAK@35493|Streptophyta	35493|Streptophyta	-	-	-	-	-	-	-	-	-	-	-	-	-	-	-
ASEP0027209-RA	72658.Bostr.14216s0004.1.p	5.12e-45	148.0	KOG4669@1|root,KOG4669@2759|Eukaryota,37WZU@33090|Viridiplantae,3GKXW@35493|Streptophyta	35493|Streptophyta	C	NADH-ubiquinone/plastoquinone oxidoreductase chain 4L	-	GO:0003674,GO:0003824,GO:0003954,GO:0008137,GO:0008150,GO:0008152,GO:0016491,GO:0016651,GO:0016655,GO:0050136,GO:0055114	1.6.5.3	ko:K03882	ko00190,ko01100,ko04714,ko04723,ko05012,map00190,map01100,map04714,map04723,map05012	M00142	R11945	RC00061	ko00000,ko00001,ko00002,ko01000,ko03029	3.D.1.6	-	-	Oxidored_q2
ASEP0014210-RA	29760.VIT_09s0054g01770.t01	4.58e-211	600.0	COG0702@1|root,KOG1203@2759|Eukaryota,37P4E@33090|Viridiplantae,3GAS4@35493|Streptophyta	35493|Streptophyta	G	Complex I intermediate-associated protein 30 (CIA30)	-	-	-	-	-	-	-	-	-	-	-	-	CIA30,NAD_binding_10
ASEP0014213-RA	3760.EMJ22748	6.16e-128	397.0	28Q01@1|root,2QWNR@2759|Eukaryota,37S5Z@33090|Viridiplantae,3G8RF@35493|Streptophyta,4JMB2@91835|fabids	35493|Streptophyta	S	NYN domain	-	-	-	-	-	-	-	-	-	-	-	-	NYN,OHA
ASEP0014230-RA	4432.XP_010259333.1	8.59e-61	192.0	COG0589@1|root,2RYEB@2759|Eukaryota,37UZJ@33090|Viridiplantae,3GJ4T@35493|Streptophyta	35493|Streptophyta	T	Universal stress protein	-	GO:0000166,GO:0003674,GO:0005488,GO:0005575,GO:0005623,GO:0005886,GO:0008144,GO:0016020,GO:0016208,GO:0017076,GO:0030554,GO:0032553,GO:0032555,GO:0032559,GO:0036094,GO:0043167,GO:0043168,GO:0043169,GO:0044464,GO:0071944,GO:0097159,GO:0097367,GO:1901265,GO:1901363	-	-	-	-	-	-	-	-	-	-	Usp
ASEP0014231-RA	29760.VIT_07s0005g01290.t01	1.35e-213	610.0	28HKM@1|root,2QPYD@2759|Eukaryota,37QQM@33090|Viridiplantae,3GGX2@35493|Streptophyta	35493|Streptophyta	O	DNAJ heat shock N-terminal domain-containing protein	-	-	-	-	-	-	-	-	-	-	-	-	-
ASEP0014232-RA	4155.Migut.D00095.1.p	8.11e-58	182.0	COG5248@1|root,KOG3901@2759|Eukaryota,37UMD@33090|Viridiplantae,3GIJP@35493|Streptophyta,44JX2@71274|asterids	35493|Streptophyta	K	Transcription initiation factor TFIID subunit	-	GO:0000003,GO:0000428,GO:0003006,GO:0003674,GO:0003676,GO:0003677,GO:0003712,GO:0005488,GO:0005575,GO:0005622,GO:0005623,GO:0005634,GO:0005654,GO:0005667,GO:0005669,GO:0006355,GO:0006357,GO:0007275,GO:0008150,GO:0009790,GO:0009791,GO:0009793,GO:0009888,GO:0009889,GO:0009960,GO:0010154,GO:0010468,GO:0010556,GO:0016591,GO:0019219,GO:0019222,GO:0022414,GO:0030880,GO:0031323,GO:0031326,GO:0031974,GO:0031981,GO:0032501,GO:0032502,GO:0032991,GO:0043226,GO:0043227,GO:0043229,GO:0043231,GO:0043233,GO:0044422,GO:0044424,GO:0044428,GO:0044446,GO:0044451,GO:0044464,GO:0044798,GO:0048316,GO:0048608,GO:0048731,GO:0048856,GO:0050789,GO:0050794,GO:0051171,GO:0051252,GO:0055029,GO:0060255,GO:0061458,GO:0061695,GO:0065007,GO:0070013,GO:0080090,GO:0090575,GO:0097159,GO:0140110,GO:1901363,GO:1902494,GO:1903506,GO:1990234,GO:2000112,GO:2001141	-	ko:K03127	ko03022,ko05168,map03022,map05168	-	-	-	ko00000,ko00001,ko03021	-	-	-	TFIID-18kDa
ASEP0014233-RA	4098.XP_009604497.1	0.0	1011.0	COG0504@1|root,KOG2387@2759|Eukaryota,37IAM@33090|Viridiplantae,3GBDT@35493|Streptophyta,44B2J@71274|asterids	35493|Streptophyta	F	Catalyzes the ATP-dependent amination of UTP to CTP with either L-glutamine or ammonia as the source of nitrogen	-	-	6.3.4.2	ko:K01937	ko00240,ko01100,map00240,map01100	M00052	R00571,R00573	RC00010,RC00074	ko00000,ko00001,ko00002,ko01000	-	-	-	CTP_synth_N,GATase
ASEP0014234-RA	4098.XP_009599708.1	5.24e-60	197.0	2C19A@1|root,2S2P8@2759|Eukaryota,37VHS@33090|Viridiplantae,3GJ8J@35493|Streptophyta,44K61@71274|asterids	35493|Streptophyta	-	-	-	-	-	-	-	-	-	-	-	-	-	-	-
ASEP0014237-RA	3641.EOX95141	0.0	1376.0	COG0438@1|root,KOG0853@2759|Eukaryota,37Q3U@33090|Viridiplantae,3G9HW@35493|Streptophyta	35493|Streptophyta	M	Sucrose-cleaving enzyme that provides UDP-glucose and fructose for various metabolic pathways	SUS4	GO:0000003,GO:0001101,GO:0003006,GO:0003674,GO:0003824,GO:0005975,GO:0005976,GO:0005982,GO:0005984,GO:0005985,GO:0006073,GO:0006950,GO:0007275,GO:0008150,GO:0008152,GO:0008194,GO:0009311,GO:0009414,GO:0009415,GO:0009628,GO:0009743,GO:0009791,GO:0009987,GO:0010033,GO:0010035,GO:0010154,GO:0010431,GO:0010555,GO:0016157,GO:0016740,GO:0016757,GO:0016758,GO:0021700,GO:0022414,GO:0032501,GO:0032502,GO:0032504,GO:0035251,GO:0042221,GO:0043170,GO:0044042,GO:0044237,GO:0044238,GO:0044260,GO:0044262,GO:0044264,GO:0046527,GO:0048316,GO:0048608,GO:0048609,GO:0048731,GO:0048856,GO:0050896,GO:0061458,GO:0071695,GO:0071704,GO:1901700	2.4.1.13	ko:K00695	ko00500,ko01100,map00500,map01100	-	R00806	RC00005,RC00028,RC02748	ko00000,ko00001,ko01000,ko01003	-	GT4	-	Glycos_transf_1,Sucrose_synth
ASEP0014235-RA	3641.EOY29602	1.19e-53	198.0	COG5641@1|root,KOG1601@2759|Eukaryota,37J06@33090|Viridiplantae,3G7F9@35493|Streptophyta	35493|Streptophyta	K	Transcriptional activator that binds specific DNA sequence	-	GO:0000156,GO:0000160,GO:0001101,GO:0003674,GO:0003700,GO:0005575,GO:0005622,GO:0005623,GO:0005634,GO:0006355,GO:0006950,GO:0007154,GO:0007165,GO:0007275,GO:0008150,GO:0009414,GO:0009415,GO:0009628,GO:0009653,GO:0009719,GO:0009725,GO:0009735,GO:0009736,GO:0009755,GO:0009888,GO:0009889,GO:0009966,GO:0009987,GO:0010015,GO:0010033,GO:0010035,GO:0010073,GO:0010074,GO:0010075,GO:0010082,GO:0010380,GO:0010468,GO:0010492,GO:0010556,GO:0010646,GO:0019219,GO:0019222,GO:0019827,GO:0022622,GO:0023051,GO:0023052,GO:0031323,GO:0031326,GO:0031537,GO:0032501,GO:0032502,GO:0032870,GO:0035556,GO:0040008,GO:0042221,GO:0043226,GO:0043227,GO:0043229,GO:0043231,GO:0044424,GO:0044464,GO:0048364,GO:0048367,GO:0048507,GO:0048509,GO:0048580,GO:0048583,GO:0048638,GO:0048731,GO:0048856,GO:0050789,GO:0050793,GO:0050794,GO:0050896,GO:0051171,GO:0051193,GO:0051239,GO:0051252,GO:0051716,GO:0060089,GO:0060255,GO:0065007,GO:0070887,GO:0071310,GO:0071368,GO:0071495,GO:0080022,GO:0080036,GO:0080050,GO:0080090,GO:0080113,GO:0090056,GO:0098727,GO:0099402,GO:0140110,GO:1901401,GO:1901463,GO:1901700,GO:1903506,GO:1905392,GO:2000026,GO:2000112,GO:2000241,GO:2000280,GO:2001141	-	ko:K14491	ko04075,map04075	-	-	-	ko00000,ko00001	-	-	-	Myb_DNA-binding,Response_reg
ASEP0014236-RA	4155.Migut.D00129.1.p	0.0	945.0	COG1404@1|root,2QVEY@2759|Eukaryota,37THB@33090|Viridiplantae,3GEDT@35493|Streptophyta,44J3A@71274|asterids	35493|Streptophyta	O	PA domain	-	-	-	-	-	-	-	-	-	-	-	-	Inhibitor_I9,PA,Peptidase_S8
ASEP0014238-RA	3983.cassava4.1_005953m	2.75e-311	854.0	2CM77@1|root,2QPI6@2759|Eukaryota,37P55@33090|Viridiplantae,3G86B@35493|Streptophyta,4JEK6@91835|fabids	35493|Streptophyta	G	Endoglucanase	-	GO:0003674,GO:0003824,GO:0004553,GO:0007275,GO:0007389,GO:0008150,GO:0008810,GO:0009605,GO:0009607,GO:0009624,GO:0016787,GO:0016798,GO:0032501,GO:0032502,GO:0043207,GO:0048856,GO:0050896,GO:0051704,GO:0051707	-	-	-	-	-	-	-	-	-	-	Glyco_hydro_9
ASEP0014215-RA	29760.VIT_07s0005g02630.t01	0.0	1290.0	COG5047@1|root,KOG1986@2759|Eukaryota,37NTS@33090|Viridiplantae,3GEAK@35493|Streptophyta	35493|Streptophyta	U	transport) protein	-	-	-	-	-	-	-	-	-	-	-	-	Gelsolin,Sec23_BS,Sec23_helical,Sec23_trunk,zf-Sec23_Sec24
ASEP0014216-RA	29760.VIT_07s0005g02810.t01	0.0	1955.0	2CMG1@1|root,2QQ90@2759|Eukaryota,37NRX@33090|Viridiplantae,3G8K7@35493|Streptophyta	35493|Streptophyta	S	Inositol hexakisphosphate	-	-	-	-	-	-	-	-	-	-	-	-	PTPlike_phytase
ASEP0014221-RA	4432.XP_010270888.1	2.44e-73	227.0	COG0347@1|root,2RUKA@2759|Eukaryota,37T8G@33090|Viridiplantae,3GHWY@35493|Streptophyta	35493|Streptophyta	K	Nitrogen regulatory protein P-II	GLB1	GO:0000166,GO:0000287,GO:0000820,GO:0000821,GO:0003674,GO:0005488,GO:0005524,GO:0005575,GO:0005622,GO:0005623,GO:0005737,GO:0005829,GO:0006521,GO:0006807,GO:0008144,GO:0008150,GO:0008152,GO:0009058,GO:0009314,GO:0009416,GO:0009507,GO:0009534,GO:0009536,GO:0009579,GO:0009628,GO:0009718,GO:0009743,GO:0009744,GO:0009812,GO:0009813,GO:0009889,GO:0010033,GO:0010307,GO:0010565,GO:0017076,GO:0019207,GO:0019216,GO:0019217,GO:0019220,GO:0019222,GO:0030234,GO:0030554,GO:0031323,GO:0031326,GO:0031976,GO:0031984,GO:0032553,GO:0032555,GO:0032559,GO:0033238,GO:0034285,GO:0035639,GO:0036094,GO:0042221,GO:0042304,GO:0042325,GO:0042440,GO:0043167,GO:0043168,GO:0043169,GO:0043226,GO:0043227,GO:0043229,GO:0043231,GO:0044422,GO:0044424,GO:0044434,GO:0044435,GO:0044444,GO:0044446,GO:0044464,GO:0046148,GO:0046283,GO:0046872,GO:0046890,GO:0050789,GO:0050790,GO:0050794,GO:0050896,GO:0051171,GO:0051174,GO:0062012,GO:0065007,GO:0065009,GO:0071704,GO:0080090,GO:0090368,GO:0097159,GO:0097367,GO:0098772,GO:1900079,GO:1901265,GO:1901363,GO:1901576,GO:1901700,GO:2000013,GO:2000282	-	-	-	-	-	-	-	-	-	-	P-II
ASEP0014223-RA	2711.XP_006492372.1	4.29e-205	580.0	KOG2656@1|root,KOG2656@2759|Eukaryota,37I1V@33090|Viridiplantae,3GD7Y@35493|Streptophyta	35493|Streptophyta	K	DNA methyltransferase 1-associated protein	-	GO:0000122,GO:0000123,GO:0000228,GO:0000785,GO:0000790,GO:0000812,GO:0000981,GO:0001085,GO:0001103,GO:0003674,GO:0003700,GO:0003712,GO:0003714,GO:0005488,GO:0005515,GO:0005575,GO:0005622,GO:0005623,GO:0005634,GO:0005654,GO:0005694,GO:0005737,GO:0005829,GO:0006139,GO:0006259,GO:0006304,GO:0006305,GO:0006306,GO:0006325,GO:0006355,GO:0006357,GO:0006464,GO:0006473,GO:0006475,GO:0006725,GO:0006807,GO:0006996,GO:0008134,GO:0008150,GO:0008152,GO:0009889,GO:0009890,GO:0009892,GO:0009987,GO:0010468,GO:0010556,GO:0010558,GO:0010605,GO:0010629,GO:0016043,GO:0016569,GO:0016570,GO:0016573,GO:0018193,GO:0018205,GO:0018393,GO:0018394,GO:0019219,GO:0019222,GO:0019538,GO:0031248,GO:0031323,GO:0031324,GO:0031326,GO:0031327,GO:0031974,GO:0031981,GO:0032259,GO:0032386,GO:0032388,GO:0032879,GO:0032880,GO:0032991,GO:0033157,GO:0034641,GO:0035267,GO:0036211,GO:0042306,GO:0042307,GO:0043170,GO:0043189,GO:0043226,GO:0043227,GO:0043228,GO:0043229,GO:0043231,GO:0043232,GO:0043233,GO:0043412,GO:0043414,GO:0043543,GO:0043967,GO:0043968,GO:0044237,GO:0044238,GO:0044260,GO:0044267,GO:0044422,GO:0044424,GO:0044427,GO:0044428,GO:0044444,GO:0044446,GO:0044451,GO:0044454,GO:0044464,GO:0044728,GO:0045892,GO:0045934,GO:0046483,GO:0046822,GO:0046824,GO:0048518,GO:0048519,GO:0048523,GO:0050789,GO:0050794,GO:0051049,GO:0051050,GO:0051171,GO:0051172,GO:0051222,GO:0051223,GO:0051252,GO:0051253,GO:0051276,GO:0060255,GO:0060341,GO:0065007,GO:0070013,GO:0070201,GO:0070491,GO:0070603,GO:0071704,GO:0071840,GO:0080090,GO:0090087,GO:0090304,GO:0090316,GO:0097346,GO:0140110,GO:1900180,GO:1900182,GO:1901360,GO:1901564,GO:1902493,GO:1902494,GO:1902562,GO:1902679,GO:1903506,GO:1903507,GO:1903827,GO:1903829,GO:1904589,GO:1904591,GO:1904949,GO:1904951,GO:1990234,GO:2000112,GO:2000113,GO:2001141	-	ko:K11324	-	-	-	-	ko00000,ko03036	-	-	-	DMAP1,SANT_DAMP1_like
ASEP0014225-RA	29760.VIT_07s0005g01640.t01	0.0	1040.0	COG0515@1|root,KOG1187@2759|Eukaryota,37R4X@33090|Viridiplantae,3GDG8@35493|Streptophyta	35493|Streptophyta	T	receptor-like protein kinase	-	GO:0005575,GO:0005623,GO:0005886,GO:0016020,GO:0016324,GO:0030427,GO:0035838,GO:0042995,GO:0044425,GO:0044459,GO:0044463,GO:0044464,GO:0045177,GO:0051286,GO:0071944,GO:0090404,GO:0090406,GO:0098590,GO:0120025,GO:0120038	2.7.11.1	ko:K04733	ko04010,ko04064,ko04620,ko04621,ko04624,ko04722,ko05133,ko05140,ko05142,ko05145,ko05152,ko05162,ko05164,map04010,map04064,map04620,map04621,map04624,map04722,map05133,map05140,map05142,map05145,map05152,map05162,map05164	M00686	-	-	ko00000,ko00001,ko00002,ko01000,ko01001	-	-	-	Malectin_like,Pkinase_Tyr
ASEP0014226-RA	29760.VIT_07s0005g01560.t01	5e-119	367.0	2CMYS@1|root,2QSTQ@2759|Eukaryota,37PUT@33090|Viridiplantae,3G7SI@35493|Streptophyta	35493|Streptophyta	S	PAPA-1-like family protein zinc finger (HIT type) family protein	-	-	-	ko:K11666	-	-	-	-	ko00000,ko03036	-	-	-	PAPA-1,zf-HIT
ASEP0014228-RA	29760.VIT_07s0005g01370.t01	0.0	1541.0	COG0249@1|root,KOG0217@2759|Eukaryota,37J1Q@33090|Viridiplantae,3GCN9@35493|Streptophyta	35493|Streptophyta	L	Component of the post-replicative DNA mismatch repair system (MMR)	-	GO:0000217,GO:0000404,GO:0003674,GO:0003676,GO:0003677,GO:0003684,GO:0003690,GO:0003824,GO:0005488,GO:0005575,GO:0005622,GO:0005623,GO:0006139,GO:0006259,GO:0006281,GO:0006290,GO:0006298,GO:0006725,GO:0006807,GO:0006950,GO:0006974,GO:0006996,GO:0008094,GO:0008150,GO:0008152,GO:0009987,GO:0016043,GO:0016462,GO:0016787,GO:0016817,GO:0016818,GO:0016887,GO:0017111,GO:0030983,GO:0032135,GO:0032300,GO:0032991,GO:0033554,GO:0034641,GO:0042623,GO:0043170,GO:0043570,GO:0044237,GO:0044238,GO:0044260,GO:0044424,GO:0044464,GO:0046483,GO:0050896,GO:0051276,GO:0051716,GO:0071704,GO:0071840,GO:0090304,GO:0097159,GO:1901360,GO:1901363,GO:1990391	-	ko:K08737	ko01524,ko03430,ko05200,ko05210,map01524,map03430,map05200,map05210	M00295	-	-	ko00000,ko00001,ko00002,ko03400	-	-	-	MutS_I,MutS_II,MutS_III,MutS_IV,MutS_V
ASEP0014214-RA	3880.AES82261	1.16e-34	125.0	COG0484@1|root,KOG0714@2759|Eukaryota,37VF4@33090|Viridiplantae,3GJGI@35493|Streptophyta,4JQH2@91835|fabids	35493|Streptophyta	O	DnaJ molecular chaperone homology domain	-	-	-	-	-	-	-	-	-	-	-	-	DnaJ
ASEP0014217-RA	3641.EOX95400	0.0	917.0	COG5236@1|root,KOG2231@2759|Eukaryota,37JKI@33090|Viridiplantae,3GBN7@35493|Streptophyta	35493|Streptophyta	O	finger protein	-	-	2.3.2.27	ko:K22381	-	-	-	-	ko00000,ko01000,ko04121	-	-	-	-
ASEP0014218-RA	29760.VIT_07s0005g02140.t01	1.35e-202	576.0	KOG2811@1|root,KOG2811@2759|Eukaryota,37MD2@33090|Viridiplantae,3GEK1@35493|Streptophyta	35493|Streptophyta	S	tRNA m(4)X modification enzyme TRM13 homolog	-	GO:0001510,GO:0003674,GO:0003824,GO:0005575,GO:0005622,GO:0005623,GO:0005634,GO:0005737,GO:0006139,GO:0006396,GO:0006399,GO:0006400,GO:0006725,GO:0006807,GO:0006950,GO:0006970,GO:0008033,GO:0008150,GO:0008152,GO:0008168,GO:0008173,GO:0008175,GO:0009451,GO:0009628,GO:0009651,GO:0009987,GO:0010467,GO:0016070,GO:0016740,GO:0016741,GO:0030488,GO:0032259,GO:0034470,GO:0034641,GO:0034660,GO:0043170,GO:0043226,GO:0043227,GO:0043229,GO:0043231,GO:0043412,GO:0043414,GO:0044237,GO:0044238,GO:0044260,GO:0044424,GO:0044464,GO:0046483,GO:0050896,GO:0071704,GO:0090304,GO:0140098,GO:0140101,GO:1901360	2.1.1.225	ko:K15446	-	-	-	-	ko00000,ko01000,ko03016	-	-	-	TRM13,zf-TRM13_CCCH,zf-U11-48K
ASEP0014219-RA	29760.VIT_07s0005g02180.t01	1.01e-143	420.0	COG1028@1|root,KOG0725@2759|Eukaryota,37M2C@33090|Viridiplantae,3G9C2@35493|Streptophyta	35493|Streptophyta	Q	short-chain dehydrogenase reductase	-	-	-	-	-	-	-	-	-	-	-	-	adh_short,adh_short_C2
ASEP0014220-RA	29760.VIT_07s0005g02050.t01	3.67e-190	536.0	28K72@1|root,2QW55@2759|Eukaryota,37Q88@33090|Viridiplantae,3GD4A@35493|Streptophyta	35493|Streptophyta	S	Belongs to the 'GDSL' lipolytic enzyme family	-	-	-	-	-	-	-	-	-	-	-	-	Lipase_GDSL
ASEP0014222-RA	29760.VIT_07s0005g01990.t01	6.43e-122	370.0	KOG4197@1|root,KOG4197@2759|Eukaryota,37HVG@33090|Viridiplantae,3G96K@35493|Streptophyta	35493|Streptophyta	S	Pentatricopeptide repeat-containing protein	-	GO:0003674,GO:0003676,GO:0003723,GO:0003824,GO:0004518,GO:0004519,GO:0005488,GO:0005575,GO:0005622,GO:0005623,GO:0006139,GO:0006725,GO:0006807,GO:0008150,GO:0008152,GO:0009451,GO:0009987,GO:0016070,GO:0016787,GO:0016788,GO:0034641,GO:0043170,GO:0043226,GO:0043227,GO:0043229,GO:0043231,GO:0043412,GO:0044237,GO:0044238,GO:0044424,GO:0044464,GO:0046483,GO:0071704,GO:0090304,GO:0090305,GO:0097159,GO:1901360,GO:1901363	-	-	-	-	-	-	-	-	-	-	PPR,PPR_2,PPR_3
ASEP0014224-RA	3983.cassava4.1_022947m	7.69e-221	627.0	2CMR8@1|root,2QRJ7@2759|Eukaryota,37IDF@33090|Viridiplantae,3G8DA@35493|Streptophyta,4JM3A@91835|fabids	35493|Streptophyta	I	glycerol-3-phosphate acyltransferase	-	GO:0003674,GO:0003824,GO:0005575,GO:0006793,GO:0006796,GO:0008150,GO:0008152,GO:0008374,GO:0009058,GO:0009059,GO:0009987,GO:0010143,GO:0016020,GO:0016311,GO:0016740,GO:0016746,GO:0016747,GO:0016787,GO:0016788,GO:0016791,GO:0042578,GO:0043170,GO:0044237,GO:0071704,GO:0090447,GO:1901576	2.3.1.15,2.3.1.198	ko:K13508	ko00561,ko00564,ko01100,ko01110,map00561,map00564,map01100,map01110	M00089	R00851,R06872,R09380	RC00004,RC00037,RC00039,RC00041	ko00000,ko00001,ko00002,ko01000,ko01004	-	-	-	Acyltransferase
ASEP0014227-RA	4432.XP_010267992.1	9.82e-212	602.0	2CMHN@1|root,2QQD3@2759|Eukaryota,37P3P@33090|Viridiplantae,3GEV7@35493|Streptophyta	35493|Streptophyta	S	Protein trichome birefringence-like 6	-	GO:0003674,GO:0003824,GO:0005575,GO:0005622,GO:0005623,GO:0005737,GO:0005794,GO:0008150,GO:0008374,GO:0009987,GO:0012505,GO:0016407,GO:0016413,GO:0016740,GO:0016746,GO:0016747,GO:0043226,GO:0043227,GO:0043229,GO:0043231,GO:0044424,GO:0044444,GO:0044464,GO:0071554	-	-	-	-	-	-	-	-	-	-	PC-Esterase,PMR5N
ASEP0014229-RA	29760.VIT_07s0005g01360.t01	7.45e-79	243.0	COG5183@1|root,KOG1609@2759|Eukaryota,37S58@33090|Viridiplantae,3GDNB@35493|Streptophyta	35493|Streptophyta	A	Protein of unknown function (DUF3675)	-	GO:0003674,GO:0003824,GO:0004842,GO:0005575,GO:0005622,GO:0005623,GO:0005737,GO:0005783,GO:0006464,GO:0006807,GO:0008150,GO:0008152,GO:0009987,GO:0012505,GO:0016567,GO:0016740,GO:0019538,GO:0019787,GO:0031410,GO:0031982,GO:0032446,GO:0036211,GO:0043170,GO:0043226,GO:0043227,GO:0043229,GO:0043231,GO:0043412,GO:0044237,GO:0044238,GO:0044260,GO:0044267,GO:0044424,GO:0044444,GO:0044464,GO:0070647,GO:0071704,GO:0097708,GO:0140096,GO:1901564	-	-	-	-	-	-	-	-	-	-	DUF3675,RINGv
ASEP0014267-RA	3847.GLYMA19G39650.3	4.26e-95	323.0	28IIN@1|root,2QQVN@2759|Eukaryota,37KSV@33090|Viridiplantae,3GC1H@35493|Streptophyta,4JRS3@91835|fabids	35493|Streptophyta	S	BEST Arabidopsis thaliana protein match is	-	-	-	-	-	-	-	-	-	-	-	-	-
ASEP0014268-RA	3983.cassava4.1_030413m	5.8e-193	557.0	KOG1721@1|root,KOG1721@2759|Eukaryota,37IIZ@33090|Viridiplantae,3GA7V@35493|Streptophyta,4JKP3@91835|fabids	35493|Streptophyta	S	ZINC FINGER protein	-	-	-	-	-	-	-	-	-	-	-	-	zf-C2H2
ASEP0014269-RA	4096.XP_009757793.1	0.0	1007.0	COG5647@1|root,KOG2166@2759|Eukaryota,37NXT@33090|Viridiplantae,3GAB6@35493|Streptophyta,44N70@71274|asterids	35493|Streptophyta	D	Belongs to the cullin family	-	-	-	ko:K03347	ko04110,ko04111,ko04114,ko04120,ko04141,ko04310,ko04340,ko04341,ko04350,ko04710,ko05168,ko05200,map04110,map04111,map04114,map04120,map04141,map04310,map04340,map04341,map04350,map04710,map05168,map05200	M00379,M00380,M00381,M00382,M00387,M00407,M00411	-	-	ko00000,ko00001,ko00002,ko04121	-	-	-	Cullin,Cullin_Nedd8
ASEP0014272-RA	3983.cassava4.1_019338m	2.71e-32	115.0	2E05H@1|root,2S7M0@2759|Eukaryota,37WR2@33090|Viridiplantae,3GM03@35493|Streptophyta,4JUUA@91835|fabids	35493|Streptophyta	-	-	-	-	-	ko:K04078	-	-	-	-	ko00000,ko03029,ko03110	-	-	-	-
ASEP0014270-RA	29760.VIT_07s0104g01600.t01	9.58e-95	342.0	2CMV9@1|root,2QS65@2759|Eukaryota,37I3P@33090|Viridiplantae,3GCH3@35493|Streptophyta	35493|Streptophyta	-	-	-	-	-	-	-	-	-	-	-	-	-	-	zf-CW
ASEP0014271-RA	102107.XP_008235009.1	0.0	1231.0	COG1331@1|root,KOG2244@2759|Eukaryota,37MEB@33090|Viridiplantae,3GDX8@35493|Streptophyta,4JEBN@91835|fabids	35493|Streptophyta	O	Spermatogenesis-associated protein	-	-	2.7.4.9	ko:K00943	ko00240,ko01100,map00240,map01100	M00053	R02094,R02098	RC00002	ko00000,ko00001,ko00002,ko01000	-	-	-	Thioredox_DsbH
ASEP0014276-RA	4432.XP_010245355.1	6.16e-48	164.0	2C248@1|root,2R3Z2@2759|Eukaryota,37RIS@33090|Viridiplantae,3GD3A@35493|Streptophyta	35493|Streptophyta	S	kinase interacting family protein	-	GO:0005575,GO:0005622,GO:0005623,GO:0005634,GO:0005635,GO:0005737,GO:0005773,GO:0005774,GO:0012505,GO:0016020,GO:0031090,GO:0031965,GO:0031967,GO:0031975,GO:0043226,GO:0043227,GO:0043229,GO:0043231,GO:0044422,GO:0044424,GO:0044428,GO:0044437,GO:0044444,GO:0044446,GO:0044464,GO:0098588,GO:0098805	-	-	-	-	-	-	-	-	-	-	KIP1
ASEP0014258-RA	4432.XP_010269540.1	1.06e-73	227.0	KOG3158@1|root,KOG3158@2759|Eukaryota,37JDD@33090|Viridiplantae,3GE8A@35493|Streptophyta	35493|Streptophyta	O	negative regulation of cytokinin-activated signaling pathway	-	-	-	-	-	-	-	-	-	-	-	-	CS
ASEP0014259-RA	2711.XP_006479934.1	1.29e-201	567.0	KOG1188@1|root,KOG1188@2759|Eukaryota,37IAN@33090|Viridiplantae,3GFP0@35493|Streptophyta	35493|Streptophyta	S	WD repeat-containing protein 89 homolog	-	GO:0008150,GO:0010029,GO:0040008,GO:0048580,GO:0050789,GO:0050793,GO:0051239,GO:0065007,GO:1900140,GO:2000026	-	-	-	-	-	-	-	-	-	-	WD40
ASEP0014261-RA	4113.PGSC0003DMT400029640	0.0	1193.0	2CMP8@1|root,2QR60@2759|Eukaryota,37MJT@33090|Viridiplantae,3G75B@35493|Streptophyta,44CEN@71274|asterids	35493|Streptophyta	S	Translocase of chloroplast 159/132, membrane anchor domain	-	GO:0003674,GO:0003824,GO:0003924,GO:0004888,GO:0004930,GO:0005488,GO:0005515,GO:0005575,GO:0005622,GO:0005623,GO:0005737,GO:0005829,GO:0006605,GO:0006810,GO:0006886,GO:0007154,GO:0007165,GO:0007186,GO:0008104,GO:0008150,GO:0009507,GO:0009526,GO:0009527,GO:0009536,GO:0009707,GO:0009941,GO:0009987,GO:0015031,GO:0015833,GO:0016020,GO:0016462,GO:0016787,GO:0016817,GO:0016818,GO:0017038,GO:0017111,GO:0019867,GO:0023052,GO:0031090,GO:0031967,GO:0031968,GO:0031969,GO:0031975,GO:0032991,GO:0033036,GO:0033365,GO:0034613,GO:0038023,GO:0042170,GO:0042886,GO:0043021,GO:0043024,GO:0043226,GO:0043227,GO:0043229,GO:0043231,GO:0044422,GO:0044424,GO:0044434,GO:0044435,GO:0044444,GO:0044446,GO:0044464,GO:0044877,GO:0045036,GO:0045037,GO:0045184,GO:0046907,GO:0050789,GO:0050794,GO:0050896,GO:0051087,GO:0051179,GO:0051234,GO:0051641,GO:0051649,GO:0051716,GO:0055085,GO:0060089,GO:0061927,GO:0065002,GO:0065007,GO:0070727,GO:0071702,GO:0071705,GO:0071806,GO:0072594,GO:0072596,GO:0072598,GO:0098588,GO:0098805	-	-	-	-	-	-	-	-	-	-	AIG1,TOC159_MAD
ASEP0014264-RA	4081.Solyc09g074820.2.1	1.6e-67	229.0	COG3158@1|root,2QPSA@2759|Eukaryota,37JCM@33090|Viridiplantae,3GAU4@35493|Streptophyta	35493|Streptophyta	P	Potassium transporter	-	GO:0003674,GO:0005215,GO:0005575,GO:0006810,GO:0006811,GO:0006812,GO:0006813,GO:0006814,GO:0008150,GO:0008324,GO:0009674,GO:0009987,GO:0010107,GO:0015075,GO:0015077,GO:0015079,GO:0015081,GO:0015291,GO:0015293,GO:0015294,GO:0015318,GO:0015370,GO:0015672,GO:0016020,GO:0022804,GO:0022857,GO:0022890,GO:0030001,GO:0034220,GO:0035725,GO:0046873,GO:0051179,GO:0051234,GO:0055085,GO:0071804,GO:0071805,GO:0098655,GO:0098660,GO:0098662	-	ko:K03549	-	-	-	-	ko00000,ko02000	2.A.72	-	-	K_trans
ASEP0014266-RA	4098.XP_009620708.1	4.25e-315	885.0	COG3158@1|root,2QPSA@2759|Eukaryota,37JCM@33090|Viridiplantae,3GAU4@35493|Streptophyta,44H61@71274|asterids	35493|Streptophyta	P	Potassium transporter	-	GO:0003674,GO:0005215,GO:0005575,GO:0006810,GO:0006811,GO:0006812,GO:0006813,GO:0006814,GO:0008150,GO:0008324,GO:0009674,GO:0009987,GO:0010107,GO:0015075,GO:0015077,GO:0015079,GO:0015081,GO:0015291,GO:0015293,GO:0015294,GO:0015318,GO:0015370,GO:0015672,GO:0016020,GO:0022804,GO:0022857,GO:0022890,GO:0030001,GO:0034220,GO:0035725,GO:0046873,GO:0051179,GO:0051234,GO:0055085,GO:0071804,GO:0071805,GO:0098655,GO:0098660,GO:0098662	-	ko:K03549	-	-	-	-	ko00000,ko02000	2.A.72	-	-	K_trans
ASEP0014257-RA	225117.XP_009342154.1	9.6e-73	224.0	KOG4771@1|root,KOG4771@2759|Eukaryota,37SY9@33090|Viridiplantae,3GHW1@35493|Streptophyta,4JPIU@91835|fabids	35493|Streptophyta	J	Ribosome biogenesis protein Nop16	-	-	-	ko:K14839	-	-	-	-	ko00000,ko03009	-	-	-	Nop16
ASEP0014260-RA	57918.XP_004290780.1	8.46e-120	347.0	COG1564@1|root,KOG3153@2759|Eukaryota,37HV1@33090|Viridiplantae,3GDZM@35493|Streptophyta,4JFRG@91835|fabids	35493|Streptophyta	H	Belongs to the thiamine pyrophosphokinase family	TPK1	GO:0003674,GO:0003824,GO:0004788,GO:0005575,GO:0005622,GO:0005623,GO:0005737,GO:0005829,GO:0006725,GO:0006732,GO:0006766,GO:0006767,GO:0006772,GO:0006790,GO:0006793,GO:0006796,GO:0006807,GO:0008150,GO:0008152,GO:0009058,GO:0009108,GO:0009229,GO:0009987,GO:0016740,GO:0016772,GO:0016778,GO:0017144,GO:0018130,GO:0019438,GO:0019637,GO:0034641,GO:0042357,GO:0042723,GO:0044237,GO:0044249,GO:0044271,GO:0044272,GO:0044281,GO:0044424,GO:0044444,GO:0044464,GO:0046483,GO:0051186,GO:0051188,GO:0071704,GO:0072527,GO:0072528,GO:0090407,GO:1901360,GO:1901362,GO:1901564,GO:1901566,GO:1901576	2.7.6.2	ko:K00949	ko00730,ko01100,map00730,map01100	-	R00619	RC00002,RC00017	ko00000,ko00001,ko01000	-	-	-	TPK_B1_binding,TPK_catalytic
ASEP0014262-RA	3983.cassava4.1_028020m	1.67e-90	273.0	2C8GV@1|root,2QUI7@2759|Eukaryota,37JRV@33090|Viridiplantae,3G77S@35493|Streptophyta,4JRCD@91835|fabids	35493|Streptophyta	S	Rubber elongation factor protein (REF)	-	GO:0005575,GO:0005622,GO:0005623,GO:0005811,GO:0006996,GO:0008150,GO:0009987,GO:0016043,GO:0032502,GO:0034389,GO:0040007,GO:0040008,GO:0043226,GO:0043228,GO:0043229,GO:0043232,GO:0044424,GO:0044464,GO:0045927,GO:0048518,GO:0048583,GO:0048584,GO:0048589,GO:0050789,GO:0065007,GO:0071840,GO:0080134,GO:0080186,GO:1902584,GO:2000070	-	-	-	-	-	-	-	-	-	-	REF
ASEP0014263-RA	981085.XP_010105661.1	9.76e-14	68.9	2BQ63@1|root,2S1TF@2759|Eukaryota,37WA4@33090|Viridiplantae,3GK5X@35493|Streptophyta	35493|Streptophyta	S	rapid alkalinization	-	-	-	-	-	-	-	-	-	-	-	-	RALF
ASEP0014265-RA	3983.cassava4.1_016068m	1.4e-104	307.0	COG0625@1|root,KOG0867@2759|Eukaryota,37I4E@33090|Viridiplantae,3GBH9@35493|Streptophyta,4JP3A@91835|fabids	35493|Streptophyta	O	Belongs to the GST superfamily	-	-	2.5.1.18	ko:K00799	ko00480,ko00980,ko00982,ko00983,ko01524,ko05200,ko05204,ko05225,ko05418,map00480,map00980,map00982,map00983,map01524,map05200,map05204,map05225,map05418	-	R03522,R07002,R07003,R07004,R07023,R07024,R07025,R07026,R07069,R07070,R07083,R07084,R07091,R07092,R07093,R07094,R07100,R07113,R07116,R08280,R09409,R11905	RC00004,RC00069,RC00840,RC00948,RC01704,RC01705,RC01706,RC01758,RC01759,RC01765,RC01767,RC01769,RC02243,RC02527,RC02939,RC02940,RC02942,RC02943,RC02944	ko00000,ko00001,ko01000,ko02000	1.A.12.2.2,1.A.12.3.2	-	-	GST_C,GST_N
ASEP0014280-RA	4155.Migut.D00226.1.p	1.32e-74	234.0	2C248@1|root,2R3Z2@2759|Eukaryota,37RIS@33090|Viridiplantae,3GD3A@35493|Streptophyta,44J9J@71274|asterids	35493|Streptophyta	S	KIP1-like protein	-	GO:0005575,GO:0005622,GO:0005623,GO:0005634,GO:0005635,GO:0005737,GO:0005773,GO:0005774,GO:0012505,GO:0016020,GO:0031090,GO:0031965,GO:0031967,GO:0031975,GO:0043226,GO:0043227,GO:0043229,GO:0043231,GO:0044422,GO:0044424,GO:0044428,GO:0044437,GO:0044444,GO:0044446,GO:0044464,GO:0098588,GO:0098805	-	-	-	-	-	-	-	-	-	-	KIP1
ASEP0014283-RA	3694.POPTR_0020s00240.1	2.07e-178	507.0	COG2072@1|root,KOG1399@2759|Eukaryota,37HT1@33090|Viridiplantae,3G8FC@35493|Streptophyta,4JI6D@91835|fabids	35493|Streptophyta	Q	monooxygenase	-	GO:0003674,GO:0003824,GO:0004497,GO:0007154,GO:0007165,GO:0008150,GO:0008152,GO:0009058,GO:0009719,GO:0009725,GO:0009735,GO:0009741,GO:0009742,GO:0009755,GO:0009850,GO:0009851,GO:0009889,GO:0009987,GO:0010033,GO:0010600,GO:0010817,GO:0014070,GO:0016491,GO:0016705,GO:0016709,GO:0019222,GO:0023052,GO:0031323,GO:0031326,GO:0032350,GO:0032870,GO:0033993,GO:0042221,GO:0042445,GO:0042446,GO:0043401,GO:0044237,GO:0044249,GO:0046885,GO:0048545,GO:0050789,GO:0050794,GO:0050896,GO:0051716,GO:0055114,GO:0065007,GO:0065008,GO:0070887,GO:0071310,GO:0071367,GO:0071383,GO:0071396,GO:0071407,GO:0071495,GO:0090354,GO:0103075,GO:1901700,GO:1901701	1.14.13.168	ko:K11816	ko00380,ko01100,map00380,map01100	-	R10181	RC00866	ko00000,ko00001,ko01000	-	-	-	FMO-like,K_oxygenase,Pyr_redox_3
ASEP0014284-RA	218851.Aquca_003_00896.1	2.99e-185	525.0	COG2072@1|root,KOG1399@2759|Eukaryota,37HT1@33090|Viridiplantae,3G8FC@35493|Streptophyta	35493|Streptophyta	Q	monooxygenase	-	GO:0003674,GO:0003824,GO:0004497,GO:0007154,GO:0007165,GO:0008150,GO:0008152,GO:0009058,GO:0009719,GO:0009725,GO:0009735,GO:0009741,GO:0009742,GO:0009755,GO:0009850,GO:0009851,GO:0009889,GO:0009987,GO:0010033,GO:0010600,GO:0010817,GO:0014070,GO:0016491,GO:0016705,GO:0016709,GO:0019222,GO:0023052,GO:0031323,GO:0031326,GO:0032350,GO:0032870,GO:0033993,GO:0042221,GO:0042445,GO:0042446,GO:0043401,GO:0044237,GO:0044249,GO:0046885,GO:0048545,GO:0050789,GO:0050794,GO:0050896,GO:0051716,GO:0055114,GO:0065007,GO:0065008,GO:0070887,GO:0071310,GO:0071367,GO:0071383,GO:0071396,GO:0071407,GO:0071495,GO:0090354,GO:0103075,GO:1901700,GO:1901701	1.14.13.168	ko:K11816	ko00380,ko01100,map00380,map01100	-	R10181	RC00866	ko00000,ko00001,ko01000	-	-	-	FMO-like,K_oxygenase,Pyr_redox_3
ASEP0014286-RA	29760.VIT_07s0104g01220.t01	3.44e-56	181.0	2AKSF@1|root,2S1XK@2759|Eukaryota,37VJN@33090|Viridiplantae,3GJHT@35493|Streptophyta	35493|Streptophyta	-	-	-	-	-	-	-	-	-	-	-	-	-	-	-
ASEP0014288-RA	4155.Migut.D00233.1.p	1.72e-148	426.0	KOG0759@1|root,KOG0753@2759|Eukaryota,37IF7@33090|Viridiplantae,3GBXI@35493|Streptophyta,44I17@71274|asterids	35493|Streptophyta	C	Belongs to the mitochondrial carrier (TC 2.A.29) family	-	GO:0003674,GO:0005215,GO:0005575,GO:0005622,GO:0005623,GO:0005737,GO:0005739,GO:0005740,GO:0005743,GO:0006810,GO:0006839,GO:0008150,GO:0016020,GO:0016021,GO:0019866,GO:0022857,GO:0031090,GO:0031224,GO:0031966,GO:0031967,GO:0031975,GO:0043226,GO:0043227,GO:0043229,GO:0043231,GO:0044422,GO:0044424,GO:0044425,GO:0044429,GO:0044444,GO:0044446,GO:0044464,GO:0051179,GO:0051234,GO:0055085	-	ko:K15103,ko:K15106	-	-	-	-	ko00000,ko02000	2.A.29.24,2.A.29.3.3,2.A.29.3.4,2.A.29.3.5	-	-	Mito_carr
ASEP0014278-RA	4098.XP_009609628.1	9.41e-106	315.0	KOG1623@1|root,KOG1623@2759|Eukaryota,37N5T@33090|Viridiplantae,3GAS5@35493|Streptophyta,44HT3@71274|asterids	35493|Streptophyta	U	Mediates both low-affinity uptake and efflux of sugar across the membrane	-	GO:0000003,GO:0003006,GO:0003674,GO:0005215,GO:0005575,GO:0005623,GO:0005886,GO:0005887,GO:0006810,GO:0007275,GO:0008150,GO:0008643,GO:0009555,GO:0009791,GO:0009900,GO:0009901,GO:0009908,GO:0015144,GO:0016020,GO:0016021,GO:0022414,GO:0022857,GO:0031224,GO:0031226,GO:0032501,GO:0032502,GO:0032504,GO:0034219,GO:0044425,GO:0044459,GO:0044464,GO:0048229,GO:0048367,GO:0048437,GO:0048438,GO:0048443,GO:0048466,GO:0048608,GO:0048609,GO:0048653,GO:0048731,GO:0048827,GO:0048856,GO:0051119,GO:0051179,GO:0051234,GO:0055085,GO:0061458,GO:0071702,GO:0071944,GO:0090567,GO:0099402	-	ko:K15382	-	-	-	-	ko00000,ko02000	9.A.58.1	-	-	MtN3_slv
ASEP0014279-RA	29760.VIT_07s0104g01380.t01	6.12e-50	161.0	2BBVA@1|root,2S0YQ@2759|Eukaryota,37UNN@33090|Viridiplantae,3GIZU@35493|Streptophyta	35493|Streptophyta	O	May serve as docking site to facilitate the association of other proteins to the plasma membrane	-	-	-	-	-	-	-	-	-	-	-	-	Rad60-SLD_2
ASEP0014285-RA	4096.XP_009773293.1	0.0	908.0	COG0265@1|root,KOG1320@2759|Eukaryota,37N5Z@33090|Viridiplantae,3G96D@35493|Streptophyta,44IF4@71274|asterids	35493|Streptophyta	O	Trypsin	-	GO:0003674,GO:0003824,GO:0004175,GO:0004252,GO:0005575,GO:0005622,GO:0005623,GO:0005737,GO:0006091,GO:0006508,GO:0006807,GO:0006996,GO:0008150,GO:0008152,GO:0008233,GO:0008236,GO:0009056,GO:0009057,GO:0009507,GO:0009526,GO:0009532,GO:0009533,GO:0009534,GO:0009535,GO:0009536,GO:0009570,GO:0009579,GO:0009657,GO:0009658,GO:0009765,GO:0009941,GO:0009987,GO:0010206,GO:0015979,GO:0016020,GO:0016043,GO:0016787,GO:0017171,GO:0019538,GO:0019684,GO:0030091,GO:0030163,GO:0031967,GO:0031975,GO:0031976,GO:0031984,GO:0034357,GO:0042651,GO:0043170,GO:0043226,GO:0043227,GO:0043229,GO:0043231,GO:0044237,GO:0044238,GO:0044260,GO:0044267,GO:0044422,GO:0044424,GO:0044434,GO:0044435,GO:0044436,GO:0044444,GO:0044446,GO:0044464,GO:0055035,GO:0070011,GO:0071704,GO:0071840,GO:0140096,GO:1901564,GO:1901565,GO:1901575	-	-	-	-	-	-	-	-	-	-	PDZ_2,Trypsin_2
ASEP0014287-RA	3885.XP_007163050.1	1.37e-134	390.0	COG1028@1|root,KOG0725@2759|Eukaryota,37NDT@33090|Viridiplantae,3GCFV@35493|Streptophyta,4JKS0@91835|fabids	35493|Streptophyta	Q	Enoyl-(Acyl carrier protein) reductase	-	-	-	-	-	-	-	-	-	-	-	-	adh_short_C2
ASEP0014289-RA	2711.XP_006479845.1	4.09e-152	444.0	KOG4270@1|root,KOG4270@2759|Eukaryota,37NKK@33090|Viridiplantae,3G82D@35493|Streptophyta	35493|Streptophyta	T	rho GTPase-activating protein	-	-	-	ko:K20642	-	-	-	-	ko00000,ko04131	-	-	-	PBD,RhoGAP
ASEP0014290-RA	3847.GLYMA19G42760.1	8.59e-76	228.0	COG5262@1|root,KOG1756@2759|Eukaryota,37TYG@33090|Viridiplantae,3GHZZ@35493|Streptophyta,4JP3T@91835|fabids	35493|Streptophyta	B	Belongs to the histone H2A family	-	GO:0005575,GO:0005622,GO:0005623,GO:0005634,GO:0005694,GO:0043226,GO:0043227,GO:0043228,GO:0043229,GO:0043231,GO:0043232,GO:0044424,GO:0044464	-	ko:K11251	ko04217,ko05034,ko05322,map04217,map05034,map05322	-	-	-	ko00000,ko00001,ko03036,ko04147	-	-	-	Histone,Histone_H2A_C
ASEP0014239-RA	4096.XP_009763888.1	4.86e-274	765.0	COG4677@1|root,2QUB9@2759|Eukaryota,37KQB@33090|Viridiplantae,3GEH0@35493|Streptophyta,44FCB@71274|asterids	35493|Streptophyta	G	pectinesterase pectinesterase inhibitor	-	-	3.1.1.11	ko:K01051	ko00040,ko01100,map00040,map01100	M00081	R02362	RC00460,RC00461	ko00000,ko00001,ko00002,ko01000	-	-	-	PMEI,Pectinesterase
ASEP0014240-RA	4155.Migut.D00141.1.p	3.24e-177	502.0	COG0596@1|root,KOG4178@2759|Eukaryota,37P84@33090|Viridiplantae,3G9C1@35493|Streptophyta,44HAN@71274|asterids	35493|Streptophyta	I	Alpha/beta hydrolase family	-	-	-	-	-	-	-	-	-	-	-	-	Abhydrolase_1,Abhydrolase_6
ASEP0014242-RA	3641.EOX95126	0.0	1219.0	KOG2176@1|root,KOG2176@2759|Eukaryota,37IJX@33090|Viridiplantae,3GB8S@35493|Streptophyta	35493|Streptophyta	U	Component of the exocyst complex involved in the docking of exocytic vesicles with fusion sites on the plasma membrane	-	GO:0000003,GO:0000145,GO:0000902,GO:0000904,GO:0003006,GO:0005575,GO:0005576,GO:0005615,GO:0005622,GO:0005623,GO:0005737,GO:0005829,GO:0005886,GO:0005911,GO:0005938,GO:0007154,GO:0008037,GO:0008150,GO:0009506,GO:0009653,GO:0009826,GO:0009846,GO:0009856,GO:0009860,GO:0009875,GO:0009932,GO:0009987,GO:0016020,GO:0016043,GO:0016049,GO:0022414,GO:0030054,GO:0030154,GO:0031982,GO:0032501,GO:0032502,GO:0032989,GO:0032991,GO:0040007,GO:0043226,GO:0043227,GO:0043230,GO:0044421,GO:0044424,GO:0044444,GO:0044448,GO:0044464,GO:0044706,GO:0048468,GO:0048544,GO:0048588,GO:0048589,GO:0048856,GO:0048868,GO:0048869,GO:0051704,GO:0055044,GO:0060321,GO:0060560,GO:0070062,GO:0071840,GO:0071944,GO:0099023,GO:0099568,GO:1903561	-	ko:K19985	-	-	-	-	ko00000,ko04131	-	-	-	Sec15
ASEP0014243-RA	218851.Aquca_017_00153.1	4.7e-55	178.0	2AH5Z@1|root,2RZ1I@2759|Eukaryota,37UP4@33090|Viridiplantae,3GJ0Z@35493|Streptophyta	35493|Streptophyta	S	Protein of unknown function, DUF538	-	-	-	-	-	-	-	-	-	-	-	-	DUF538
ASEP0014245-RA	4113.PGSC0003DMT400081378	1e-226	636.0	COG0415@1|root,KOG0133@2759|Eukaryota,37PJX@33090|Viridiplantae,3GDKD@35493|Streptophyta,44GC1@71274|asterids	35493|Streptophyta	LT	DNA photolyase	PHR2	-	4.1.99.3	ko:K01669	-	-	-	-	ko00000,ko01000,ko03400	-	-	-	DNA_photolyase
ASEP0014256-RA	29760.VIT_07s0005g00410.t01	1.65e-218	638.0	COG2723@1|root,KOG0626@2759|Eukaryota,37HZ7@33090|Viridiplantae,3GEM1@35493|Streptophyta	35493|Streptophyta	G	Belongs to the glycosyl hydrolase 1 family	BGLU5	GO:0003674,GO:0003824,GO:0004553,GO:0005575,GO:0005622,GO:0005623,GO:0005737,GO:0005773,GO:0005777,GO:0008150,GO:0008152,GO:0008422,GO:0009628,GO:0009812,GO:0015926,GO:0016787,GO:0016798,GO:0042440,GO:0042579,GO:0043226,GO:0043227,GO:0043229,GO:0043231,GO:0044424,GO:0044444,GO:0044464,GO:0046283,GO:0050896,GO:0071704,GO:0080167,GO:1901135,GO:1901657	3.2.1.21,3.5.2.17	ko:K01188,ko:K19964	ko00230,ko00460,ko00500,ko00940,ko01100,ko01110,ko01120,map00230,map00460,map00500,map00940,map01100,map01110,map01120	-	R00026,R02558,R02887,R02985,R03527,R04949,R04998,R06601,R10035,R10039,R10040	RC00049,RC00059,RC00171,RC00262,RC00397,RC00451,RC00714,RC00746,RC01248,RC03393	ko00000,ko00001,ko01000	-	GH1	-	Glyco_hydro_1
ASEP0014241-RA	4155.Migut.D00141.1.p	2.22e-186	525.0	COG0596@1|root,KOG4178@2759|Eukaryota,37P84@33090|Viridiplantae,3G9C1@35493|Streptophyta,44HAN@71274|asterids	35493|Streptophyta	I	Alpha/beta hydrolase family	-	-	-	-	-	-	-	-	-	-	-	-	Abhydrolase_1,Abhydrolase_6
ASEP0014244-RA	29760.VIT_07s0005g00660.t01	2.3e-18	80.1	2CI1Y@1|root,2S70H@2759|Eukaryota,37WRX@33090|Viridiplantae,3GKY7@35493|Streptophyta	35493|Streptophyta	S	late embryogenesis abundant protein	-	GO:0000302,GO:0001101,GO:0002831,GO:0005575,GO:0005622,GO:0005623,GO:0005634,GO:0005737,GO:0005739,GO:0005829,GO:0006950,GO:0006970,GO:0006979,GO:0007154,GO:0007275,GO:0007568,GO:0008150,GO:0009266,GO:0009314,GO:0009409,GO:0009414,GO:0009415,GO:0009416,GO:0009605,GO:0009607,GO:0009611,GO:0009620,GO:0009625,GO:0009628,GO:0009636,GO:0009642,GO:0009646,GO:0009651,GO:0009719,GO:0009723,GO:0009725,GO:0009737,GO:0009987,GO:0009991,GO:0010033,GO:0010035,GO:0010150,GO:0022622,GO:0031347,GO:0031668,GO:0032101,GO:0032501,GO:0032502,GO:0033554,GO:0033993,GO:0042221,GO:0042493,GO:0042542,GO:0042631,GO:0043207,GO:0043226,GO:0043227,GO:0043229,GO:0043231,GO:0043900,GO:0044424,GO:0044444,GO:0044464,GO:0046677,GO:0048364,GO:0048366,GO:0048367,GO:0048580,GO:0048583,GO:0048731,GO:0048827,GO:0048831,GO:0048856,GO:0050789,GO:0050793,GO:0050896,GO:0051239,GO:0051704,GO:0051707,GO:0051716,GO:0065007,GO:0070887,GO:0071214,GO:0071229,GO:0071462,GO:0071496,GO:0080134,GO:0090693,GO:0097305,GO:0099402,GO:0104004,GO:1900055,GO:1900150,GO:1900424,GO:1901700,GO:1901701,GO:1902074,GO:2000024,GO:2000026,GO:2000028,GO:2000241	-	-	-	-	-	-	-	-	-	-	LEA_3
ASEP0014246-RA	29760.VIT_07s0005g00570.t01	2.56e-265	741.0	KOG4197@1|root,KOG4197@2759|Eukaryota,37NCA@33090|Viridiplantae,3GEE2@35493|Streptophyta	35493|Streptophyta	P	Pentatricopeptide repeat-containing protein	-	GO:0003674,GO:0003676,GO:0003723,GO:0003824,GO:0004518,GO:0004519,GO:0005488,GO:0005575,GO:0005622,GO:0005623,GO:0006139,GO:0006725,GO:0006807,GO:0008150,GO:0008152,GO:0009451,GO:0009987,GO:0016070,GO:0016787,GO:0016788,GO:0034641,GO:0043170,GO:0043226,GO:0043227,GO:0043229,GO:0043231,GO:0043412,GO:0044237,GO:0044238,GO:0044424,GO:0044464,GO:0046483,GO:0071704,GO:0090304,GO:0090305,GO:0097159,GO:1901360,GO:1901363	-	ko:K03452	-	-	-	-	ko00000,ko02000	2.A.19.6	-	-	DYW_deaminase,PPR,PPR_2
ASEP0014248-RA	38727.Pavir.J37766.1.p	2.08e-15	77.8	COG0265@1|root,KOG1320@2759|Eukaryota,37N5Z@33090|Viridiplantae,3G96D@35493|Streptophyta,3KP6Q@4447|Liliopsida,3IC11@38820|Poales	35493|Streptophyta	O	Trypsin	-	GO:0003674,GO:0003824,GO:0004175,GO:0004252,GO:0005575,GO:0005622,GO:0005623,GO:0005737,GO:0006091,GO:0006508,GO:0006807,GO:0006996,GO:0008150,GO:0008152,GO:0008233,GO:0008236,GO:0009056,GO:0009057,GO:0009507,GO:0009526,GO:0009532,GO:0009533,GO:0009534,GO:0009535,GO:0009536,GO:0009570,GO:0009579,GO:0009657,GO:0009658,GO:0009765,GO:0009941,GO:0009987,GO:0010206,GO:0015979,GO:0016020,GO:0016043,GO:0016787,GO:0017171,GO:0019538,GO:0019684,GO:0030091,GO:0030163,GO:0031967,GO:0031975,GO:0031976,GO:0031984,GO:0034357,GO:0042651,GO:0043170,GO:0043226,GO:0043227,GO:0043229,GO:0043231,GO:0044237,GO:0044238,GO:0044260,GO:0044267,GO:0044422,GO:0044424,GO:0044434,GO:0044435,GO:0044436,GO:0044444,GO:0044446,GO:0044464,GO:0055035,GO:0070011,GO:0071704,GO:0071840,GO:0140096,GO:1901564,GO:1901565,GO:1901575	-	-	-	-	-	-	-	-	-	-	PDZ_2,Trypsin_2
ASEP0014249-RA	38727.Pavir.J33257.1.p	1.56e-21	86.7	COG0265@1|root,KOG1320@2759|Eukaryota,37N5Z@33090|Viridiplantae,3G96D@35493|Streptophyta,3KP6Q@4447|Liliopsida,3IC11@38820|Poales	35493|Streptophyta	O	Trypsin	-	GO:0003674,GO:0003824,GO:0004175,GO:0004252,GO:0005575,GO:0005622,GO:0005623,GO:0005737,GO:0006091,GO:0006508,GO:0006807,GO:0006996,GO:0008150,GO:0008152,GO:0008233,GO:0008236,GO:0009056,GO:0009057,GO:0009507,GO:0009526,GO:0009532,GO:0009533,GO:0009534,GO:0009535,GO:0009536,GO:0009570,GO:0009579,GO:0009657,GO:0009658,GO:0009765,GO:0009941,GO:0009987,GO:0010206,GO:0015979,GO:0016020,GO:0016043,GO:0016787,GO:0017171,GO:0019538,GO:0019684,GO:0030091,GO:0030163,GO:0031967,GO:0031975,GO:0031976,GO:0031984,GO:0034357,GO:0042651,GO:0043170,GO:0043226,GO:0043227,GO:0043229,GO:0043231,GO:0044237,GO:0044238,GO:0044260,GO:0044267,GO:0044422,GO:0044424,GO:0044434,GO:0044435,GO:0044436,GO:0044444,GO:0044446,GO:0044464,GO:0055035,GO:0070011,GO:0071704,GO:0071840,GO:0140096,GO:1901564,GO:1901565,GO:1901575	-	-	-	-	-	-	-	-	-	-	PDZ_2,Trypsin_2
ASEP0014251-RA	4155.Migut.D00219.1.p	5.12e-151	433.0	COG0451@1|root,KOG1429@2759|Eukaryota,37K7R@33090|Viridiplantae,3GH1V@35493|Streptophyta,44H1H@71274|asterids	35493|Streptophyta	GM	UDP-glucuronic acid decarboxylase	-	GO:0000139,GO:0000166,GO:0003674,GO:0003824,GO:0005488,GO:0005575,GO:0005622,GO:0005623,GO:0005737,GO:0005768,GO:0005794,GO:0005802,GO:0005886,GO:0005975,GO:0005996,GO:0006139,GO:0006725,GO:0006807,GO:0008150,GO:0008152,GO:0008460,GO:0009058,GO:0009225,GO:0009226,GO:0009987,GO:0012505,GO:0016020,GO:0016829,GO:0016830,GO:0016831,GO:0016835,GO:0016836,GO:0018130,GO:0019305,GO:0019321,GO:0019438,GO:0031090,GO:0031410,GO:0031982,GO:0031984,GO:0034641,GO:0034654,GO:0036094,GO:0042732,GO:0043167,GO:0043168,GO:0043226,GO:0043227,GO:0043229,GO:0043231,GO:0044237,GO:0044238,GO:0044249,GO:0044271,GO:0044281,GO:0044422,GO:0044424,GO:0044431,GO:0044444,GO:0044446,GO:0044464,GO:0046383,GO:0046483,GO:0048037,GO:0048040,GO:0050662,GO:0051287,GO:0055086,GO:0070403,GO:0071704,GO:0071944,GO:0097159,GO:0097708,GO:0098588,GO:0098791,GO:1901135,GO:1901137,GO:1901265,GO:1901360,GO:1901362,GO:1901363,GO:1901576	4.1.1.35	ko:K08678	ko00520,ko01100,map00520,map01100	M00361	R01384	RC00508	ko00000,ko00001,ko00002,ko01000	-	-	-	GDP_Man_Dehyd
ASEP0014252-RA	4432.XP_010259550.1	5.27e-92	283.0	COG0451@1|root,KOG1429@2759|Eukaryota,37K7R@33090|Viridiplantae,3GH1V@35493|Streptophyta	35493|Streptophyta	GM	udp-glucuronic acid decarboxylase	-	GO:0000139,GO:0000166,GO:0003674,GO:0003824,GO:0005488,GO:0005575,GO:0005622,GO:0005623,GO:0005737,GO:0005768,GO:0005794,GO:0005802,GO:0005886,GO:0005975,GO:0005996,GO:0006139,GO:0006725,GO:0006807,GO:0008150,GO:0008152,GO:0008460,GO:0009058,GO:0009225,GO:0009226,GO:0009987,GO:0012505,GO:0016020,GO:0016829,GO:0016830,GO:0016831,GO:0016835,GO:0016836,GO:0018130,GO:0019305,GO:0019321,GO:0019438,GO:0031090,GO:0031410,GO:0031982,GO:0031984,GO:0034641,GO:0034654,GO:0036094,GO:0042732,GO:0043167,GO:0043168,GO:0043226,GO:0043227,GO:0043229,GO:0043231,GO:0044237,GO:0044238,GO:0044249,GO:0044271,GO:0044281,GO:0044422,GO:0044424,GO:0044431,GO:0044444,GO:0044446,GO:0044464,GO:0046383,GO:0046483,GO:0048037,GO:0048040,GO:0050662,GO:0051287,GO:0055086,GO:0070403,GO:0071704,GO:0071944,GO:0097159,GO:0097708,GO:0098588,GO:0098791,GO:1901135,GO:1901137,GO:1901265,GO:1901360,GO:1901362,GO:1901363,GO:1901576	4.1.1.35	ko:K08678	ko00520,ko01100,map00520,map01100	M00361	R01384	RC00508	ko00000,ko00001,ko00002,ko01000	-	-	-	GDP_Man_Dehyd
ASEP0014253-RA	3694.POPTR_0014s12390.1	5.72e-65	205.0	2AZJU@1|root,2S061@2759|Eukaryota,37UH7@33090|Viridiplantae,3GIMM@35493|Streptophyta,4JPCG@91835|fabids	35493|Streptophyta	S	21 kDa protein-like	-	GO:0000003,GO:0003006,GO:0003674,GO:0004857,GO:0007275,GO:0008150,GO:0009791,GO:0010154,GO:0010214,GO:0022414,GO:0030234,GO:0032501,GO:0032502,GO:0043086,GO:0044092,GO:0046910,GO:0048316,GO:0048608,GO:0048731,GO:0048856,GO:0050790,GO:0061458,GO:0065007,GO:0065009,GO:0098772	-	-	-	-	-	-	-	-	-	-	PMEI
ASEP0014254-RA	3694.POPTR_0014s12430.1	1.01e-45	149.0	2BXNW@1|root,2S3M4@2759|Eukaryota,37W8Y@33090|Viridiplantae,3GKDB@35493|Streptophyta,4JQHH@91835|fabids	35493|Streptophyta	S	Belongs to the complex I LYR family	-	-	-	ko:K18170	-	-	-	-	ko00000,ko03029	-	-	-	Complex1_LYR
ASEP0014255-RA	29730.Gorai.004G089800.1	3.54e-35	136.0	2CMK4@1|root,2QQMQ@2759|Eukaryota,37RYA@33090|Viridiplantae,3GGBC@35493|Streptophyta	35493|Streptophyta	-	-	-	-	-	-	-	-	-	-	-	-	-	-	-
ASEP0014307-RA	4432.XP_010255916.1	2.57e-205	580.0	28K4X@1|root,2QPPC@2759|Eukaryota,37KE6@33090|Viridiplantae,3GC6G@35493|Streptophyta	35493|Streptophyta	S	Protein trichome birefringence-like	-	GO:0003674,GO:0003824,GO:0005575,GO:0005622,GO:0005623,GO:0005737,GO:0005794,GO:0007623,GO:0008150,GO:0008374,GO:0009987,GO:0012505,GO:0016407,GO:0016413,GO:0016740,GO:0016746,GO:0016747,GO:0043226,GO:0043227,GO:0043229,GO:0043231,GO:0044424,GO:0044444,GO:0044464,GO:0048511,GO:0071554	-	-	-	-	-	-	-	-	-	-	PC-Esterase,PMR5N
ASEP0014308-RA	3641.EOY05593	9.78e-71	220.0	2A6WB@1|root,2RYCU@2759|Eukaryota,37TWV@33090|Viridiplantae,3GI7W@35493|Streptophyta	35493|Streptophyta	S	GPI-anchored protein	-	GO:0005575,GO:0005623,GO:0005886,GO:0016020,GO:0031224,GO:0031225,GO:0031226,GO:0044425,GO:0044459,GO:0044464,GO:0046658,GO:0071944	-	-	-	-	-	-	-	-	-	-	-
ASEP0014311-RA	3694.POPTR_0005s23110.1	6.61e-222	620.0	28N8Y@1|root,2QUUA@2759|Eukaryota,37I9Y@33090|Viridiplantae,3G980@35493|Streptophyta,4JJE9@91835|fabids	35493|Streptophyta	S	Chloroplast stem-loop binding protein of 41 kDa a	-	GO:0003674,GO:0003676,GO:0003723,GO:0003727,GO:0005488,GO:0005575,GO:0005576,GO:0005622,GO:0005623,GO:0005737,GO:0005840,GO:0006139,GO:0006355,GO:0006364,GO:0006396,GO:0006412,GO:0006417,GO:0006518,GO:0006725,GO:0006807,GO:0006996,GO:0007623,GO:0008150,GO:0008152,GO:0008187,GO:0008266,GO:0009058,GO:0009059,GO:0009507,GO:0009526,GO:0009532,GO:0009534,GO:0009536,GO:0009570,GO:0009579,GO:0009657,GO:0009658,GO:0009719,GO:0009725,GO:0009735,GO:0009889,GO:0009891,GO:0009893,GO:0009941,GO:0009987,GO:0010033,GO:0010287,GO:0010319,GO:0010467,GO:0010468,GO:0010556,GO:0010557,GO:0010604,GO:0010608,GO:0010628,GO:0016043,GO:0016070,GO:0016072,GO:0019219,GO:0019222,GO:0019538,GO:0022613,GO:0031323,GO:0031325,GO:0031326,GO:0031328,GO:0031967,GO:0031975,GO:0031976,GO:0031984,GO:0032268,GO:0032270,GO:0032544,GO:0032991,GO:0034248,GO:0034250,GO:0034470,GO:0034641,GO:0034645,GO:0034660,GO:0042221,GO:0042254,GO:0043043,GO:0043170,GO:0043226,GO:0043227,GO:0043228,GO:0043229,GO:0043231,GO:0043232,GO:0043603,GO:0043604,GO:0044085,GO:0044237,GO:0044238,GO:0044249,GO:0044260,GO:0044267,GO:0044271,GO:0044422,GO:0044424,GO:0044434,GO:0044435,GO:0044444,GO:0044446,GO:0044464,GO:0045727,GO:0045893,GO:0045935,GO:0046483,GO:0048046,GO:0048511,GO:0048518,GO:0048522,GO:0050789,GO:0050794,GO:0050896,GO:0051171,GO:0051173,GO:0051246,GO:0051247,GO:0051252,GO:0051254,GO:0060255,GO:0065007,GO:0071704,GO:0071840,GO:0080090,GO:0090304,GO:0097159,GO:1901360,GO:1901363,GO:1901564,GO:1901566,GO:1901576,GO:1902680,GO:1903506,GO:1903508,GO:1990904,GO:2000112,GO:2001141	-	-	-	-	-	-	-	-	-	-	Epimerase
ASEP0014304-RA	29760.VIT_07s0104g00310.t01	2.18e-124	391.0	2CNFM@1|root,2QVXV@2759|Eukaryota,37PW0@33090|Viridiplantae,3GHFT@35493|Streptophyta	35493|Streptophyta	-	-	-	-	-	ko:K16302	-	-	-	-	ko00000,ko02000	9.A.40.3	-	-	CUE
ASEP0014309-RA	3983.cassava4.1_030148m	1.97e-144	433.0	KOG4197@1|root,KOG4197@2759|Eukaryota,37RJJ@33090|Viridiplantae,3GCIW@35493|Streptophyta,4JIRV@91835|fabids	35493|Streptophyta	S	Pentatricopeptide repeat-containing protein	-	GO:0003674,GO:0003676,GO:0003723,GO:0003824,GO:0004518,GO:0004519,GO:0005488,GO:0005575,GO:0005622,GO:0005623,GO:0005737,GO:0005739,GO:0006139,GO:0006725,GO:0006807,GO:0008150,GO:0008152,GO:0009451,GO:0009987,GO:0016070,GO:0016787,GO:0016788,GO:0034641,GO:0043170,GO:0043226,GO:0043227,GO:0043229,GO:0043231,GO:0043412,GO:0044237,GO:0044238,GO:0044424,GO:0044444,GO:0044464,GO:0046483,GO:0071704,GO:0090304,GO:0090305,GO:0097159,GO:1901360,GO:1901363	-	-	-	-	-	-	-	-	-	-	PPR,PPR_2
ASEP0014312-RA	3649.evm.model.supercontig_52.39	1.55e-192	543.0	COG3621@1|root,KOG0513@2759|Eukaryota,37NIA@33090|Viridiplantae,3GGJY@35493|Streptophyta,3HRE3@3699|Brassicales	35493|Streptophyta	I	lipolytic acyl hydrolase (LAH)	-	-	-	-	-	-	-	-	-	-	-	-	Patatin
ASEP0014313-RA	3750.XP_008363674.1	3.56e-110	327.0	28PRU@1|root,2QQ8D@2759|Eukaryota,37JUQ@33090|Viridiplantae,3GFC9@35493|Streptophyta,4JEHA@91835|fabids	35493|Streptophyta	S	Chalcone isomerase-like	-	GO:0003674,GO:0005488,GO:0005504,GO:0005575,GO:0005622,GO:0005623,GO:0005737,GO:0005739,GO:0006082,GO:0006629,GO:0006631,GO:0008150,GO:0008152,GO:0008289,GO:0009507,GO:0009526,GO:0009532,GO:0009536,GO:0009570,GO:0009941,GO:0009987,GO:0019752,GO:0031406,GO:0031967,GO:0031975,GO:0032787,GO:0033293,GO:0036094,GO:0043167,GO:0043168,GO:0043177,GO:0043226,GO:0043227,GO:0043229,GO:0043231,GO:0043436,GO:0044237,GO:0044238,GO:0044255,GO:0044281,GO:0044422,GO:0044424,GO:0044434,GO:0044435,GO:0044444,GO:0044446,GO:0044464,GO:0071704	-	-	-	-	-	-	-	-	-	-	Chalcone_2
ASEP0014314-RA	3641.EOX94746	0.0	1000.0	2CKJS@1|root,2QQN6@2759|Eukaryota,37RTC@33090|Viridiplantae,3G8Z6@35493|Streptophyta	35493|Streptophyta	S	Belongs to the terpene synthase family	CPS1	GO:0000287,GO:0001101,GO:0003674,GO:0003824,GO:0005488,GO:0005575,GO:0005622,GO:0005623,GO:0005737,GO:0006082,GO:0006629,GO:0006720,GO:0006721,GO:0007154,GO:0007165,GO:0008150,GO:0008152,GO:0008299,GO:0008610,GO:0009058,GO:0009507,GO:0009536,GO:0009685,GO:0009686,GO:0009719,GO:0009725,GO:0009739,GO:0009740,GO:0009755,GO:0009905,GO:0009987,GO:0010033,GO:0010476,GO:0010817,GO:0016053,GO:0016101,GO:0016102,GO:0016114,GO:0016853,GO:0016872,GO:0019752,GO:0023052,GO:0032870,GO:0033993,GO:0042221,GO:0042445,GO:0042446,GO:0043167,GO:0043169,GO:0043226,GO:0043227,GO:0043229,GO:0043231,GO:0043436,GO:0044237,GO:0044238,GO:0044249,GO:0044255,GO:0044281,GO:0044283,GO:0044424,GO:0044444,GO:0044464,GO:0046394,GO:0046872,GO:0050789,GO:0050794,GO:0050896,GO:0051716,GO:0065007,GO:0065008,GO:0070887,GO:0071229,GO:0071310,GO:0071370,GO:0071396,GO:0071495,GO:0071704,GO:1901576,GO:1901700,GO:1901701	5.5.1.13,5.5.1.14	ko:K04120,ko:K14043	ko00904,ko01100,ko01110,map00904,map01100,map01110	-	R02068,R06312	RC00642	ko00000,ko00001,ko01000	-	-	-	Terpene_synth,Terpene_synth_C
ASEP0014316-RA	3641.EOX94740	4.38e-53	183.0	KOG0266@1|root,KOG0266@2759|Eukaryota,37IGZ@33090|Viridiplantae,3G744@35493|Streptophyta	35493|Streptophyta	S	WD repeat-containing protein	-	GO:0000123,GO:0000151,GO:0005575,GO:0005622,GO:0005623,GO:0005634,GO:0005654,GO:0005815,GO:0005856,GO:0005929,GO:0006325,GO:0006464,GO:0006473,GO:0006475,GO:0006479,GO:0006807,GO:0006996,GO:0007275,GO:0007399,GO:0008150,GO:0008152,GO:0008213,GO:0009987,GO:0015630,GO:0016043,GO:0016569,GO:0016570,GO:0016571,GO:0016573,GO:0018022,GO:0018193,GO:0018205,GO:0018393,GO:0018394,GO:0019538,GO:0022008,GO:0022607,GO:0030030,GO:0030031,GO:0030154,GO:0030182,GO:0031175,GO:0031248,GO:0031461,GO:0031974,GO:0031981,GO:0032259,GO:0032501,GO:0032502,GO:0032991,GO:0034708,GO:0034968,GO:0035097,GO:0036064,GO:0036211,GO:0042995,GO:0043170,GO:0043226,GO:0043227,GO:0043228,GO:0043229,GO:0043231,GO:0043232,GO:0043233,GO:0043412,GO:0043414,GO:0043543,GO:0043967,GO:0043981,GO:0043982,GO:0043984,GO:0044085,GO:0044237,GO:0044238,GO:0044260,GO:0044267,GO:0044422,GO:0044424,GO:0044428,GO:0044430,GO:0044441,GO:0044446,GO:0044451,GO:0044463,GO:0044464,GO:0044665,GO:0044782,GO:0048188,GO:0048468,GO:0048666,GO:0048699,GO:0048731,GO:0048856,GO:0048869,GO:0051276,GO:0051568,GO:0060271,GO:0070013,GO:0070925,GO:0071339,GO:0071704,GO:0071840,GO:0080008,GO:0120025,GO:0120031,GO:0120036,GO:0120038,GO:1901564,GO:1902493,GO:1902494,GO:1990234	-	ko:K14963	ko04934,map04934	-	-	-	ko00000,ko00001,ko03036	-	-	-	WD40
ASEP0014318-RA	225117.XP_009367632.1	1.45e-81	243.0	COG2004@1|root,KOG3424@2759|Eukaryota,37TZF@33090|Viridiplantae,3GI0Y@35493|Streptophyta,4JPAN@91835|fabids	35493|Streptophyta	J	Belongs to the eukaryotic ribosomal protein eS24 family	-	GO:0000462,GO:0003674,GO:0003735,GO:0005198,GO:0005575,GO:0005618,GO:0005622,GO:0005623,GO:0005737,GO:0005829,GO:0005840,GO:0005844,GO:0006139,GO:0006364,GO:0006396,GO:0006725,GO:0006807,GO:0008150,GO:0008152,GO:0009987,GO:0010467,GO:0015935,GO:0016020,GO:0016070,GO:0016072,GO:0022613,GO:0022626,GO:0022627,GO:0030312,GO:0030490,GO:0032991,GO:0034470,GO:0034641,GO:0034660,GO:0042254,GO:0042274,GO:0042788,GO:0043170,GO:0043226,GO:0043228,GO:0043229,GO:0043232,GO:0044085,GO:0044237,GO:0044238,GO:0044391,GO:0044422,GO:0044424,GO:0044444,GO:0044445,GO:0044446,GO:0044464,GO:0046483,GO:0071704,GO:0071840,GO:0071944,GO:0090304,GO:1901360,GO:1990904	-	ko:K02974	ko03010,map03010	M00177,M00179	-	-	br01610,ko00000,ko00001,ko00002,ko03011	-	-	-	Ribosomal_S24e
ASEP0014319-RA	3711.Bra036912.1-P	3.78e-14	80.9	28NN1@1|root,2QV7S@2759|Eukaryota,37M97@33090|Viridiplantae,3GXD0@35493|Streptophyta,3HZUD@3699|Brassicales	35493|Streptophyta	S	TPL-binding domain in jasmonate signalling	-	GO:0000003,GO:0000118,GO:0000122,GO:0000228,GO:0000785,GO:0000790,GO:0003674,GO:0003676,GO:0003677,GO:0003682,GO:0003824,GO:0004386,GO:0005488,GO:0005575,GO:0005622,GO:0005623,GO:0005634,GO:0005654,GO:0005694,GO:0005700,GO:0006323,GO:0006325,GO:0006338,GO:0006355,GO:0006357,GO:0006996,GO:0007063,GO:0007276,GO:0007283,GO:0008150,GO:0008270,GO:0009889,GO:0009890,GO:0009892,GO:0009987,GO:0010468,GO:0010556,GO:0010558,GO:0010564,GO:0010605,GO:0010629,GO:0010639,GO:0010948,GO:0016043,GO:0016462,GO:0016581,GO:0016787,GO:0016817,GO:0016818,GO:0016887,GO:0017053,GO:0017111,GO:0019219,GO:0019222,GO:0019953,GO:0022414,GO:0030261,GO:0031323,GO:0031324,GO:0031326,GO:0031327,GO:0031491,GO:0031974,GO:0031981,GO:0032501,GO:0032504,GO:0032879,GO:0032880,GO:0032991,GO:0033043,GO:0033044,GO:0033045,GO:0033046,GO:0034728,GO:0035327,GO:0042623,GO:0042766,GO:0043044,GO:0043167,GO:0043169,GO:0043226,GO:0043227,GO:0043228,GO:0043229,GO:0043231,GO:0043232,GO:0043233,GO:0043933,GO:0044422,GO:0044424,GO:0044427,GO:0044428,GO:0044446,GO:0044451,GO:0044454,GO:0044464,GO:0044703,GO:0044877,GO:0045786,GO:0045875,GO:0045892,GO:0045934,GO:0046872,GO:0046914,GO:0048232,GO:0048519,GO:0048523,GO:0048609,GO:0050789,GO:0050794,GO:0051098,GO:0051101,GO:0051128,GO:0051129,GO:0051171,GO:0051172,GO:0051252,GO:0051253,GO:0051276,GO:0051312,GO:0051704,GO:0051726,GO:0051983,GO:0051985,GO:0060255,GO:0060341,GO:0065007,GO:0065009,GO:0070013,GO:0070603,GO:0070615,GO:0071103,GO:0071824,GO:0071840,GO:0071922,GO:0071923,GO:0080090,GO:0090545,GO:0090568,GO:0097159,GO:1901363,GO:1902494,GO:1902679,GO:1903506,GO:1903507,GO:1903827,GO:1903828,GO:1904949,GO:1905634,GO:2000112,GO:2000113,GO:2001141,GO:2001251	-	-	-	-	-	-	-	-	-	-	Jas,PHD
ASEP0014315-RA	72664.XP_006418261.1	1.27e-101	296.0	COG0456@1|root,KOG3234@2759|Eukaryota,37MSE@33090|Viridiplantae,3GB5Z@35493|Streptophyta,3HMBZ@3699|Brassicales	35493|Streptophyta	S	FR47-like protein	-	GO:0003674,GO:0003824,GO:0004596,GO:0005575,GO:0005622,GO:0005623,GO:0005737,GO:0006464,GO:0006473,GO:0006474,GO:0006807,GO:0008080,GO:0008150,GO:0008152,GO:0009987,GO:0010467,GO:0016407,GO:0016410,GO:0016740,GO:0016746,GO:0016747,GO:0017196,GO:0018193,GO:0018206,GO:0019538,GO:0031248,GO:0031365,GO:0031414,GO:0031416,GO:0032991,GO:0034212,GO:0036211,GO:0043170,GO:0043412,GO:0043543,GO:0044237,GO:0044238,GO:0044260,GO:0044267,GO:0044424,GO:0044444,GO:0044464,GO:0051604,GO:0071704,GO:1901564,GO:1902493,GO:1902494,GO:1990234	2.3.1.254	ko:K17972	-	-	-	-	ko00000,ko01000,ko03029	-	-	-	Acetyltransf_1
ASEP0014317-RA	3847.GLYMA03G31151.1	3.99e-61	193.0	2E3F0@1|root,2RZ63@2759|Eukaryota,37UUP@33090|Viridiplantae,3GIV6@35493|Streptophyta,4JPRK@91835|fabids	35493|Streptophyta	-	-	-	-	-	-	-	-	-	-	-	-	-	-	-
ASEP0014320-RA	4096.XP_009791518.1	1.39e-49	184.0	COG0326@1|root,KOG0020@2759|Eukaryota,37NB8@33090|Viridiplantae,3GB05@35493|Streptophyta,44I88@71274|asterids	35493|Streptophyta	O	Endoplasmin homolog	-	GO:0001101,GO:0002790,GO:0003674,GO:0003824,GO:0005575,GO:0005576,GO:0005622,GO:0005623,GO:0005634,GO:0005737,GO:0005739,GO:0005773,GO:0005774,GO:0005783,GO:0005788,GO:0005886,GO:0005911,GO:0006810,GO:0006950,GO:0006970,GO:0008104,GO:0008150,GO:0009266,GO:0009306,GO:0009409,GO:0009414,GO:0009415,GO:0009506,GO:0009507,GO:0009536,GO:0009628,GO:0009651,GO:0009888,GO:0009934,GO:0009987,GO:0010035,GO:0010038,GO:0010073,GO:0010075,GO:0012505,GO:0015031,GO:0015833,GO:0016020,GO:0016462,GO:0016787,GO:0016817,GO:0016818,GO:0016887,GO:0017111,GO:0022603,GO:0030054,GO:0031090,GO:0031974,GO:0032501,GO:0032502,GO:0032940,GO:0033036,GO:0033554,GO:0034976,GO:0040008,GO:0042221,GO:0042886,GO:0043226,GO:0043227,GO:0043229,GO:0043231,GO:0043233,GO:0044422,GO:0044424,GO:0044432,GO:0044437,GO:0044444,GO:0044446,GO:0044464,GO:0045184,GO:0046686,GO:0046903,GO:0048046,GO:0048507,GO:0048509,GO:0048638,GO:0048856,GO:0050789,GO:0050793,GO:0050896,GO:0051179,GO:0051234,GO:0051716,GO:0055044,GO:0065007,GO:0070013,GO:0071702,GO:0071705,GO:0071944,GO:0098588,GO:0098805,GO:1901700	-	ko:K09487	ko04141,ko04151,ko04626,ko04657,ko04915,ko04918,ko05200,ko05215,ko05418,map04141,map04151,map04626,map04657,map04915,map04918,map05200,map05215,map05418	-	-	-	ko00000,ko00001,ko03110	-	-	-	HATPase_c,HSP90
ASEP0014321-RA	3983.cassava4.1_015725m	1.48e-53	177.0	2B249@1|root,2S0BX@2759|Eukaryota,37UTC@33090|Viridiplantae,3GJ4M@35493|Streptophyta,4JQAE@91835|fabids	35493|Streptophyta	S	Transcriptional repressor, ovate	-	-	-	-	-	-	-	-	-	-	-	-	Ovate
ASEP0014322-RA	4432.XP_010259067.1	3.08e-41	143.0	2C1DC@1|root,2S2PF@2759|Eukaryota,37V98@33090|Viridiplantae,3GI97@35493|Streptophyta	35493|Streptophyta	S	heat shock protein	-	-	-	-	-	-	-	-	-	-	-	-	-
ASEP0014323-RA	4432.XP_010259075.1	2.89e-67	218.0	2AMXX@1|root,2QS8T@2759|Eukaryota,37MN7@33090|Viridiplantae,3GGH3@35493|Streptophyta	35493|Streptophyta	S	zinc-finger of the FCS-type, C2-C2	-	-	-	-	-	-	-	-	-	-	-	-	zf-FLZ
ASEP0014324-RA	3988.XP_002524762.1	3.28e-186	531.0	KOG3914@1|root,KOG3914@2759|Eukaryota,37RY5@33090|Viridiplantae,3GF94@35493|Streptophyta,4JHP8@91835|fabids	35493|Streptophyta	J	Required for the formation of N(7)-methylguanine at position 46 (m7G46) in tRNA. In the complex, it is required to stabilize and induce conformational changes of the catalytic subunit	-	GO:0005575,GO:0005622,GO:0005623,GO:0005634,GO:0005737,GO:0005829,GO:0006139,GO:0006396,GO:0006399,GO:0006400,GO:0006725,GO:0006807,GO:0008033,GO:0008150,GO:0008152,GO:0009451,GO:0009987,GO:0010467,GO:0016070,GO:0032991,GO:0034470,GO:0034641,GO:0034660,GO:0034708,GO:0043170,GO:0043226,GO:0043227,GO:0043229,GO:0043231,GO:0043412,GO:0043527,GO:0044237,GO:0044238,GO:0044424,GO:0044444,GO:0044464,GO:0046483,GO:0071704,GO:0090304,GO:1901360,GO:1902494,GO:1990234	-	ko:K15443	-	-	-	-	ko00000,ko03016	-	-	-	WD40
ASEP0014325-RA	3694.POPTR_0005s23360.1	8.27e-32	122.0	2CXUQ@1|root,2RZXE@2759|Eukaryota,37UCI@33090|Viridiplantae,3GHZR@35493|Streptophyta,4JQT0@91835|fabids	35493|Streptophyta	S	Non-specific lipid-transfer protein-like	-	-	-	-	-	-	-	-	-	-	-	-	LTP_2
ASEP0014326-RA	4155.Migut.O00476.1.p	4.2e-121	367.0	2BZUX@1|root,2QQEP@2759|Eukaryota,37PWS@33090|Viridiplantae,3G8UA@35493|Streptophyta,44GC5@71274|asterids	35493|Streptophyta	S	Cupin	-	GO:0003674,GO:0005488,GO:0005575,GO:0016020,GO:0019863,GO:0019865,GO:0044877	-	-	-	-	-	-	-	-	-	-	Cupin_1
ASEP0014327-RA	161934.XP_010679084.1	7.07e-144	446.0	2BZUX@1|root,2QQEP@2759|Eukaryota,37PWS@33090|Viridiplantae,3G8UA@35493|Streptophyta	35493|Streptophyta	S	Vicilin-like antimicrobial peptides	-	GO:0003674,GO:0005488,GO:0005575,GO:0016020,GO:0019863,GO:0019865,GO:0044877	-	-	-	-	-	-	-	-	-	-	Cupin_1
ASEP0014328-RA	4155.Migut.N02035.1.p	1.27e-166	492.0	2BZUX@1|root,2QQEP@2759|Eukaryota,37PWS@33090|Viridiplantae,3G8UA@35493|Streptophyta,44GC5@71274|asterids	35493|Streptophyta	S	Cupin	-	GO:0003674,GO:0005488,GO:0005575,GO:0016020,GO:0019863,GO:0019865,GO:0044877	-	-	-	-	-	-	-	-	-	-	Cupin_1
ASEP0014329-RA	29730.Gorai.004G217300.1	7.76e-274	833.0	2C248@1|root,2QQ6M@2759|Eukaryota,37RJW@33090|Viridiplantae,3G86G@35493|Streptophyta	35493|Streptophyta	S	Kinase interacting (KIP1-like) family protein	-	-	-	ko:K20478	-	-	-	-	ko00000,ko04131	-	-	-	KIP1
ASEP0014330-RA	264402.Cagra.0736s0030.1.p	1.51e-66	218.0	COG0513@1|root,KOG0327@2759|Eukaryota,37IKR@33090|Viridiplantae,3G9MA@35493|Streptophyta,3HMEB@3699|Brassicales	35493|Streptophyta	A	Belongs to the DEAD box helicase family	-	GO:0003674,GO:0003724,GO:0003824,GO:0004004,GO:0004386,GO:0006139,GO:0006412,GO:0006413,GO:0006518,GO:0006725,GO:0006807,GO:0008026,GO:0008150,GO:0008152,GO:0008186,GO:0009058,GO:0009059,GO:0009987,GO:0010467,GO:0010468,GO:0010501,GO:0016070,GO:0016462,GO:0016787,GO:0016817,GO:0016818,GO:0016887,GO:0017111,GO:0019222,GO:0019538,GO:0034641,GO:0034645,GO:0042623,GO:0043043,GO:0043170,GO:0043603,GO:0043604,GO:0044237,GO:0044238,GO:0044249,GO:0044260,GO:0044267,GO:0044271,GO:0046483,GO:0050789,GO:0060255,GO:0065007,GO:0070035,GO:0071704,GO:0090304,GO:0140098,GO:1901360,GO:1901564,GO:1901566,GO:1901576	-	ko:K03257	ko03013,map03013	M00428	-	-	ko00000,ko00001,ko00002,ko03012,ko03019,ko04147	-	-	-	DEAD,Helicase_C
ASEP0014336-RA	29760.VIT_00s0179g00290.t01	1.74e-137	426.0	COG0652@1|root,KOG0865@2759|Eukaryota,37PSB@33090|Viridiplantae,3GAVD@35493|Streptophyta	35493|Streptophyta	O	Peptidyl-prolyl cis-trans isomerase	-	GO:0000413,GO:0003674,GO:0003755,GO:0003824,GO:0006139,GO:0006396,GO:0006464,GO:0006725,GO:0006807,GO:0008150,GO:0008152,GO:0008380,GO:0009987,GO:0010467,GO:0016070,GO:0016853,GO:0016859,GO:0018193,GO:0018208,GO:0019538,GO:0034641,GO:0036211,GO:0043170,GO:0043412,GO:0044237,GO:0044238,GO:0044260,GO:0044267,GO:0046483,GO:0071704,GO:0090304,GO:0140096,GO:1901360,GO:1901564	5.2.1.8	ko:K09566	-	-	-	-	ko00000,ko01000,ko03041,ko03110	-	-	-	Pro_isomerase
ASEP0014337-RA	2711.XP_006465842.1	9.66e-142	401.0	COG5143@1|root,KOG0862@2759|Eukaryota,37I2U@33090|Viridiplantae,3GEY6@35493|Streptophyta	35493|Streptophyta	U	Belongs to the synaptobrevin family	-	GO:0000149,GO:0003674,GO:0005484,GO:0005488,GO:0005515,GO:0005575,GO:0005622,GO:0005623,GO:0005737,GO:0005783,GO:0005794,GO:0005886,GO:0006810,GO:0006887,GO:0006906,GO:0006996,GO:0008150,GO:0009987,GO:0012505,GO:0016020,GO:0016043,GO:0016050,GO:0016192,GO:0031201,GO:0032940,GO:0032991,GO:0043226,GO:0043227,GO:0043229,GO:0043231,GO:0044424,GO:0044425,GO:0044444,GO:0044464,GO:0046903,GO:0048284,GO:0051179,GO:0051234,GO:0061024,GO:0061025,GO:0071840,GO:0071944,GO:0090174,GO:0098796	-	ko:K08517	ko04130,ko04145,ko05134,map04130,map04145,map05134	-	-	-	ko00000,ko00001,ko04131	-	-	-	Longin,Synaptobrevin
ASEP0014331-RA	3694.POPTR_0005s23530.1	0.0	1035.0	COG0659@1|root,KOG0236@2759|Eukaryota,37IZZ@33090|Viridiplantae,3G7T0@35493|Streptophyta,4JM0E@91835|fabids	35493|Streptophyta	P	Sulfate transporter 3.1-like	-	GO:0003674,GO:0005215,GO:0005575,GO:0005622,GO:0005623,GO:0005737,GO:0005886,GO:0005887,GO:0006810,GO:0006811,GO:0006820,GO:0008150,GO:0008272,GO:0008509,GO:0009507,GO:0009536,GO:0015075,GO:0015103,GO:0015116,GO:0015318,GO:0015698,GO:0016020,GO:0016021,GO:0022857,GO:0031224,GO:0031226,GO:0034220,GO:0043226,GO:0043227,GO:0043229,GO:0043231,GO:0044424,GO:0044425,GO:0044444,GO:0044459,GO:0044464,GO:0051179,GO:0051234,GO:0055085,GO:0071944,GO:0072348,GO:0098656,GO:0098660,GO:0098661,GO:1901682,GO:1902358	-	ko:K17470,ko:K17471	-	-	-	-	ko00000,ko02000	2.A.53.1	-	-	STAS,Sulfate_transp
ASEP0014332-RA	90675.XP_010481523.1	2.05e-108	319.0	COG0670@1|root,KOG2322@2759|Eukaryota,37JCA@33090|Viridiplantae,3G72Y@35493|Streptophyta,3HW5M@3699|Brassicales	35493|Streptophyta	T	Belongs to the BI1 family	-	-	-	ko:K06890	-	-	-	-	ko00000	-	-	-	Bax1-I
ASEP0014333-RA	28532.XP_010545100.1	3.82e-135	387.0	COG0670@1|root,KOG2322@2759|Eukaryota,37JCA@33090|Viridiplantae,3G72Y@35493|Streptophyta,3HW5M@3699|Brassicales	35493|Streptophyta	T	Belongs to the BI1 family	-	GO:0000902,GO:0006950,GO:0006952,GO:0007154,GO:0007165,GO:0008150,GO:0009605,GO:0009607,GO:0009620,GO:0009653,GO:0009719,GO:0009725,GO:0009741,GO:0009742,GO:0009755,GO:0009826,GO:0009987,GO:0010033,GO:0010941,GO:0014070,GO:0016043,GO:0016049,GO:0022603,GO:0023052,GO:0032502,GO:0032870,GO:0032989,GO:0033993,GO:0040007,GO:0042221,GO:0043207,GO:0043401,GO:0048519,GO:0048523,GO:0048545,GO:0048589,GO:0048856,GO:0048869,GO:0050789,GO:0050793,GO:0050794,GO:0050832,GO:0050896,GO:0051239,GO:0051704,GO:0051707,GO:0051716,GO:0060548,GO:0060560,GO:0065007,GO:0070887,GO:0071310,GO:0071367,GO:0071383,GO:0071396,GO:0071407,GO:0071495,GO:0071840,GO:0098542,GO:1901700,GO:1901701,GO:1905421,GO:2000026	-	ko:K06890	-	-	-	-	ko00000	-	-	-	Bax1-I
ASEP0014334-RA	85681.XP_006443980.1	0.0	1226.0	COG0631@1|root,KOG0698@2759|Eukaryota,37K47@33090|Viridiplantae,3G85E@35493|Streptophyta	35493|Streptophyta	T	phosphatase 2C	-	GO:0003674,GO:0003824,GO:0004672,GO:0004674,GO:0005575,GO:0005622,GO:0005623,GO:0005634,GO:0005737,GO:0006464,GO:0006468,GO:0006793,GO:0006796,GO:0006807,GO:0007154,GO:0007165,GO:0008150,GO:0008152,GO:0009987,GO:0010468,GO:0016301,GO:0016310,GO:0016740,GO:0016772,GO:0016773,GO:0019222,GO:0019538,GO:0023052,GO:0035556,GO:0036211,GO:0043170,GO:0043226,GO:0043227,GO:0043229,GO:0043231,GO:0043412,GO:0044237,GO:0044238,GO:0044260,GO:0044267,GO:0044424,GO:0044464,GO:0050789,GO:0050794,GO:0050896,GO:0051716,GO:0060255,GO:0065007,GO:0071704,GO:0140096,GO:1901564	3.1.3.16	ko:K17505	-	-	-	-	ko00000,ko01000,ko01009	-	-	-	PP2C,Pkinase
ASEP0014335-RA	29760.VIT_19s0014g01900.t01	0.0	1189.0	COG5028@1|root,KOG1985@2759|Eukaryota,37NGV@33090|Viridiplantae,3G91E@35493|Streptophyta	35493|Streptophyta	U	Protein transport protein Sec24-like	-	GO:0000003,GO:0006275,GO:0006996,GO:0007029,GO:0007030,GO:0007276,GO:0008150,GO:0008156,GO:0008361,GO:0009889,GO:0009890,GO:0009892,GO:0009987,GO:0010256,GO:0010556,GO:0010558,GO:0010564,GO:0010605,GO:0010948,GO:0016043,GO:0019219,GO:0019222,GO:0019953,GO:0022414,GO:0031323,GO:0031324,GO:0031326,GO:0031327,GO:0032501,GO:0032504,GO:0032535,GO:0032875,GO:0032876,GO:0044703,GO:0045786,GO:0045934,GO:0048232,GO:0048519,GO:0048523,GO:0048609,GO:0050789,GO:0050794,GO:0051052,GO:0051053,GO:0051171,GO:0051172,GO:0051704,GO:0051726,GO:0060255,GO:0065007,GO:0065008,GO:0071840,GO:0080090,GO:0080119,GO:0090066,GO:0090329,GO:2000104,GO:2000112,GO:2000113	-	ko:K14007	ko04141,map04141	M00404	-	-	ko00000,ko00001,ko00002,ko04131	-	-	-	Gelsolin,Sec23_BS,Sec23_helical,Sec23_trunk,zf-Sec23_Sec24
ASEP0014292-RA	29760.VIT_07s0104g00930.t01	1.06e-204	571.0	COG0657@1|root,KOG1515@2759|Eukaryota,37IMM@33090|Viridiplantae,3G969@35493|Streptophyta	35493|Streptophyta	V	gibberellin receptor	GID1	GO:0000003,GO:0001101,GO:0003006,GO:0003674,GO:0003824,GO:0005488,GO:0005575,GO:0005622,GO:0005623,GO:0005634,GO:0005737,GO:0005975,GO:0007154,GO:0007165,GO:0007275,GO:0008150,GO:0008152,GO:0008289,GO:0009056,GO:0009058,GO:0009311,GO:0009312,GO:0009653,GO:0009719,GO:0009725,GO:0009739,GO:0009755,GO:0009791,GO:0009892,GO:0009908,GO:0009937,GO:0009939,GO:0009966,GO:0009967,GO:0009987,GO:0010033,GO:0010154,GO:0010325,GO:0010331,GO:0010468,GO:0010476,GO:0010605,GO:0010629,GO:0010646,GO:0010647,GO:0016051,GO:0016787,GO:0019222,GO:0019840,GO:0022414,GO:0023051,GO:0023052,GO:0023056,GO:0031406,GO:0032501,GO:0032502,GO:0032870,GO:0033993,GO:0036094,GO:0042221,GO:0042562,GO:0043167,GO:0043168,GO:0043177,GO:0043226,GO:0043227,GO:0043229,GO:0043231,GO:0043900,GO:0043902,GO:0044238,GO:0044424,GO:0044464,GO:0048367,GO:0048437,GO:0048444,GO:0048518,GO:0048519,GO:0048522,GO:0048530,GO:0048583,GO:0048584,GO:0048608,GO:0048731,GO:0048856,GO:0050789,GO:0050794,GO:0050896,GO:0051716,GO:0060255,GO:0061458,GO:0065007,GO:0070887,GO:0071229,GO:0071310,GO:0071370,GO:0071396,GO:0071495,GO:0071704,GO:0080154,GO:0090567,GO:0090696,GO:0090697,GO:0090698,GO:0099402,GO:1901576,GO:1901700,GO:1901701,GO:1905392,GO:1905516,GO:2000241,GO:2000243	-	ko:K14493	ko04075,map04075	-	-	-	ko00000,ko00001,ko01000	-	-	-	Abhydrolase_3
ASEP0014293-RA	981085.XP_010112688.1	2.4e-285	798.0	COG0515@1|root,KOG1187@2759|Eukaryota,37MRA@33090|Viridiplantae,3GE7I@35493|Streptophyta,4JJD7@91835|fabids	35493|Streptophyta	T	LRR receptor-like serine threonine-protein kinase	-	GO:0003674,GO:0003824,GO:0004672,GO:0004674,GO:0005575,GO:0005623,GO:0005886,GO:0006464,GO:0006468,GO:0006793,GO:0006796,GO:0006807,GO:0008150,GO:0008152,GO:0009987,GO:0016020,GO:0016301,GO:0016310,GO:0016740,GO:0016772,GO:0016773,GO:0019538,GO:0036211,GO:0043170,GO:0043412,GO:0044237,GO:0044238,GO:0044260,GO:0044267,GO:0044464,GO:0071704,GO:0071944,GO:0140096,GO:1901564	-	-	-	-	-	-	-	-	-	-	Pkinase,Pkinase_Tyr
ASEP0014294-RA	29760.VIT_07s0104g00830.t01	1e-252	704.0	KOG0254@1|root,KOG0254@2759|Eukaryota,37NK1@33090|Viridiplantae,3GACZ@35493|Streptophyta	35493|Streptophyta	U	Belongs to the major facilitator superfamily. Sugar transporter (TC 2.A.1.1) family	-	GO:0000041,GO:0000325,GO:0003674,GO:0005215,GO:0005351,GO:0005355,GO:0005402,GO:0005575,GO:0005622,GO:0005623,GO:0005737,GO:0005773,GO:0005774,GO:0006810,GO:0006811,GO:0006812,GO:0006829,GO:0008150,GO:0008324,GO:0008643,GO:0008645,GO:0009507,GO:0009536,GO:0009705,GO:0015075,GO:0015077,GO:0015078,GO:0015144,GO:0015145,GO:0015149,GO:0015291,GO:0015293,GO:0015294,GO:0015295,GO:0015318,GO:0015672,GO:0015749,GO:0016020,GO:0022804,GO:0022857,GO:0022890,GO:0030001,GO:0031090,GO:0034219,GO:0034220,GO:0043226,GO:0043227,GO:0043229,GO:0043231,GO:0044422,GO:0044424,GO:0044437,GO:0044444,GO:0044446,GO:0044464,GO:0046323,GO:0051119,GO:0051179,GO:0051234,GO:0055085,GO:0070838,GO:0071702,GO:0072511,GO:0098588,GO:0098655,GO:0098660,GO:0098662,GO:0098805,GO:1902600,GO:1904659	-	ko:K08145	-	-	-	-	ko00000,ko02000	2.A.1.1.46	-	-	Sugar_tr
ASEP0014296-RA	4113.PGSC0003DMT400009830	1.5e-176	508.0	KOG0254@1|root,KOG0254@2759|Eukaryota,37NK1@33090|Viridiplantae,3GACZ@35493|Streptophyta,44G0P@71274|asterids	35493|Streptophyta	U	Belongs to the major facilitator superfamily. Sugar transporter (TC 2.A.1.1) family	-	GO:0000041,GO:0000325,GO:0003674,GO:0005215,GO:0005351,GO:0005355,GO:0005402,GO:0005575,GO:0005622,GO:0005623,GO:0005737,GO:0005773,GO:0005774,GO:0006810,GO:0006811,GO:0006812,GO:0006829,GO:0008150,GO:0008324,GO:0008643,GO:0008645,GO:0009507,GO:0009536,GO:0009705,GO:0015075,GO:0015077,GO:0015078,GO:0015144,GO:0015145,GO:0015149,GO:0015291,GO:0015293,GO:0015294,GO:0015295,GO:0015318,GO:0015672,GO:0015749,GO:0016020,GO:0022804,GO:0022857,GO:0022890,GO:0030001,GO:0031090,GO:0034219,GO:0034220,GO:0043226,GO:0043227,GO:0043229,GO:0043231,GO:0044422,GO:0044424,GO:0044437,GO:0044444,GO:0044446,GO:0044464,GO:0046323,GO:0051119,GO:0051179,GO:0051234,GO:0055085,GO:0070838,GO:0071702,GO:0072511,GO:0098588,GO:0098655,GO:0098660,GO:0098662,GO:0098805,GO:1902600,GO:1904659	-	ko:K08145	-	-	-	-	ko00000,ko02000	2.A.1.1.46	-	-	Sugar_tr
ASEP0014298-RA	2711.XP_006479789.1	3.44e-94	278.0	29UZ3@1|root,2RXJU@2759|Eukaryota,37U7R@33090|Viridiplantae,3GCRE@35493|Streptophyta	35493|Streptophyta	S	auxin-binding protein	ABP1	GO:0000278,GO:0000281,GO:0000902,GO:0000910,GO:0000911,GO:0003674,GO:0005488,GO:0005575,GO:0005622,GO:0005623,GO:0005737,GO:0005783,GO:0005788,GO:0006275,GO:0007049,GO:0008150,GO:0008270,GO:0008361,GO:0009653,GO:0009826,GO:0009889,GO:0009891,GO:0009893,GO:0009987,GO:0010011,GO:0010556,GO:0010557,GO:0010564,GO:0010604,GO:0012505,GO:0016043,GO:0016049,GO:0019219,GO:0019222,GO:0022402,GO:0031323,GO:0031325,GO:0031326,GO:0031328,GO:0031974,GO:0032502,GO:0032506,GO:0032535,GO:0032875,GO:0032877,GO:0032989,GO:0040007,GO:0042562,GO:0043167,GO:0043169,GO:0043226,GO:0043227,GO:0043229,GO:0043231,GO:0043233,GO:0044422,GO:0044424,GO:0044432,GO:0044444,GO:0044446,GO:0044464,GO:0045740,GO:0045787,GO:0045793,GO:0045935,GO:0046872,GO:0046914,GO:0048518,GO:0048522,GO:0048589,GO:0048856,GO:0048869,GO:0050789,GO:0050794,GO:0051052,GO:0051054,GO:0051171,GO:0051173,GO:0051301,GO:0051302,GO:0051726,GO:0051781,GO:0060255,GO:0060560,GO:0061640,GO:0065007,GO:0065008,GO:0070013,GO:0071840,GO:0080090,GO:0090066,GO:0090068,GO:0090329,GO:1902410,GO:1903047,GO:2000105,GO:2000112	-	-	-	-	-	-	-	-	-	-	Auxin_BP
ASEP0014299-RA	4155.Migut.N02142.1.p	7.1e-43	162.0	KOG2690@1|root,KOG2690@2759|Eukaryota,37I75@33090|Viridiplantae,3GA6F@35493|Streptophyta,44C9F@71274|asterids	35493|Streptophyta	S	BSD domain-containing protein	-	-	-	-	-	-	-	-	-	-	-	-	BSD
ASEP0014297-RA	3641.EOX94870	9.27e-235	660.0	28MTG@1|root,2QUBR@2759|Eukaryota,37SPE@33090|Viridiplantae,3GCMF@35493|Streptophyta	35493|Streptophyta	S	Endonuclease/Exonuclease/phosphatase family	-	-	-	-	-	-	-	-	-	-	-	-	Exo_endo_phos
ASEP0014300-RA	3694.POPTR_0431s00200.1	3.08e-190	536.0	28K72@1|root,2RHFH@2759|Eukaryota,37YC5@33090|Viridiplantae,3GC5I@35493|Streptophyta,4JVTY@91835|fabids	35493|Streptophyta	S	Belongs to the 'GDSL' lipolytic enzyme family	-	-	-	-	-	-	-	-	-	-	-	-	Lipase_GDSL
ASEP0014301-RA	3988.XP_002524812.1	2.7e-98	291.0	COG0412@1|root,KOG3043@2759|Eukaryota,37R07@33090|Viridiplantae,3GC9H@35493|Streptophyta,4JGFW@91835|fabids	35493|Streptophyta	L	1,4-beta-D-glucanase-like	-	-	3.1.1.45	ko:K01061	ko00361,ko00364,ko00623,ko01100,ko01110,ko01120,ko01130,map00361,map00364,map00623,map01100,map01110,map01120,map01130	-	R03893,R05510,R05511,R06835,R06838,R08120,R08121,R09136,R09220,R09222	RC01018,RC01906,RC01907,RC02441,RC02467,RC02468,RC02674,RC02675,RC02686	ko00000,ko00001,ko01000	-	-	-	DLH
ASEP0014363-RA	29760.VIT_07s0005g03060.t01	2.79e-167	478.0	COG3491@1|root,KOG0143@2759|Eukaryota,37RIG@33090|Viridiplantae,3GH5K@35493|Streptophyta	35493|Streptophyta	Q	Belongs to the iron ascorbate-dependent oxidoreductase family	-	-	-	-	-	-	-	-	-	-	-	-	2OG-FeII_Oxy,DIOX_N
ASEP0014364-RA	4113.PGSC0003DMT400051681	7.92e-131	384.0	COG3491@1|root,KOG0143@2759|Eukaryota,37S4R@33090|Viridiplantae,3GEB9@35493|Streptophyta	35493|Streptophyta	Q	Belongs to the iron ascorbate-dependent oxidoreductase family	-	-	-	-	-	-	-	-	-	-	-	-	2OG-FeII_Oxy,DIOX_N
ASEP0014365-RA	225117.XP_009354937.1	0.0	911.0	KOG0252@1|root,KOG0252@2759|Eukaryota,37I5U@33090|Viridiplantae,3GERK@35493|Streptophyta,4JE8U@91835|fabids	35493|Streptophyta	P	Inorganic phosphate transporter	-	GO:0001101,GO:0003674,GO:0005215,GO:0005315,GO:0005575,GO:0005622,GO:0005623,GO:0005634,GO:0005737,GO:0005773,GO:0005794,GO:0005886,GO:0005887,GO:0005911,GO:0006810,GO:0006811,GO:0006820,GO:0008150,GO:0008509,GO:0009506,GO:0009719,GO:0009725,GO:0009737,GO:0010033,GO:0012505,GO:0015075,GO:0015291,GO:0015318,GO:0016020,GO:0016021,GO:0022804,GO:0022857,GO:0030054,GO:0031224,GO:0031226,GO:0033993,GO:0034220,GO:0042221,GO:0043226,GO:0043227,GO:0043229,GO:0043231,GO:0044424,GO:0044425,GO:0044444,GO:0044459,GO:0044464,GO:0050896,GO:0051179,GO:0051234,GO:0055044,GO:0055085,GO:0071944,GO:0097305,GO:0098656,GO:1901683,GO:1901684,GO:1901700	-	ko:K08176	-	-	-	-	ko00000,ko02000	2.A.1.9	-	-	Sugar_tr
ASEP0014368-RA	71139.XP_010042813.1	8.3e-11	66.6	COG0443@1|root,KOG0101@2759|Eukaryota,37K68@33090|Viridiplantae,3GAQN@35493|Streptophyta	35493|Streptophyta	O	Belongs to the heat shock protein 70 family	-	-	-	ko:K03283	ko03040,ko04010,ko04141,ko04144,ko04213,ko04612,ko04915,ko05134,ko05145,ko05162,ko05164,ko05169,map03040,map04010,map04141,map04144,map04213,map04612,map04915,map05134,map05145,map05162,map05164,map05169	M00353,M00355	-	-	ko00000,ko00001,ko00002,ko01009,ko03009,ko03029,ko03041,ko03051,ko03110,ko04131,ko04147,ko04516	1.A.33.1	-	-	HSP70
ASEP0014366-RA	4081.Solyc06g083880.2.1	6.61e-64	199.0	KOG2580@1|root,KOG2580@2759|Eukaryota,37UPA@33090|Viridiplantae,3GIR3@35493|Streptophyta,44KBV@71274|asterids	35493|Streptophyta	U	protein import into mitochondrial matrix	-	-	-	-	-	-	-	-	-	-	-	-	-
ASEP0014367-RA	29760.VIT_07s0005g03430.t01	8.22e-149	438.0	KOG1471@1|root,KOG1471@2759|Eukaryota,37QHW@33090|Viridiplantae,3GGRV@35493|Streptophyta	35493|Streptophyta	I	Patellin-4-like	-	GO:0005575,GO:0005622,GO:0005623,GO:0005634,GO:0005737,GO:0005829,GO:0005886,GO:0016020,GO:0043226,GO:0043227,GO:0043229,GO:0043231,GO:0044424,GO:0044444,GO:0044464,GO:0071944	-	ko:K19996	-	-	-	-	ko00000,ko04131	-	-	-	CRAL_TRIO,CRAL_TRIO_N
ASEP0014369-RA	102107.XP_008235675.1	0.0	1202.0	COG1196@1|root,KOG0018@2759|Eukaryota,37KKZ@33090|Viridiplantae,3GDAP@35493|Streptophyta,4JHXM@91835|fabids	35493|Streptophyta	D	Structural maintenance of chromosomes protein	-	GO:0000793,GO:0000819,GO:0003674,GO:0005215,GO:0005575,GO:0005622,GO:0005623,GO:0005694,GO:0005737,GO:0006996,GO:0007049,GO:0007059,GO:0007062,GO:0008150,GO:0008278,GO:0009507,GO:0009536,GO:0009987,GO:0016043,GO:0022402,GO:0032991,GO:0043226,GO:0043227,GO:0043228,GO:0043229,GO:0043231,GO:0043232,GO:0044422,GO:0044424,GO:0044427,GO:0044444,GO:0044446,GO:0044464,GO:0051276,GO:0071840,GO:0098813	-	ko:K06636	ko04110,ko04111,ko04113,ko04114,map04110,map04111,map04113,map04114	-	-	-	ko00000,ko00001,ko03036	-	-	-	SMC_N,SMC_hinge
ASEP0014355-RA	71139.XP_010038933.1	1.05e-153	443.0	28PFA@1|root,2QPQX@2759|Eukaryota,37PI2@33090|Viridiplantae,3GBAU@35493|Streptophyta	35493|Streptophyta	K	WRKY Transcription Factor	-	GO:0003674,GO:0003676,GO:0003677,GO:0003700,GO:0005488,GO:0005515,GO:0005516,GO:0005575,GO:0005622,GO:0005623,GO:0005634,GO:0006082,GO:0006355,GO:0006790,GO:0006807,GO:0008150,GO:0008152,GO:0009889,GO:0009987,GO:0010468,GO:0010556,GO:0016143,GO:0019219,GO:0019222,GO:0019748,GO:0019757,GO:0019760,GO:0031323,GO:0031326,GO:0043226,GO:0043227,GO:0043229,GO:0043231,GO:0043436,GO:0043565,GO:0044237,GO:0044281,GO:0044424,GO:0044464,GO:0050789,GO:0050794,GO:0051171,GO:0051252,GO:0060255,GO:0065007,GO:0071704,GO:0080090,GO:0097159,GO:0140110,GO:1901135,GO:1901363,GO:1901564,GO:1901657,GO:1903506,GO:2000112,GO:2001141	-	-	-	-	-	-	-	-	-	-	Plant_zn_clust,WRKY
ASEP0014360-RA	4096.XP_009774651.1	1.05e-159	456.0	COG1413@1|root,KOG0567@2759|Eukaryota,37JJI@33090|Viridiplantae,3GD1K@35493|Streptophyta,44H2U@71274|asterids	35493|Streptophyta	C	Catalyzes the hydroxylation of the N(6)-(4-aminobutyl)- L-lysine intermediate to form hypusine, an essential post- translational modification only found in mature eIF-5A factor	-	GO:0003674,GO:0003824,GO:0004497,GO:0005575,GO:0005622,GO:0005623,GO:0005737,GO:0005829,GO:0006464,GO:0006807,GO:0008150,GO:0008152,GO:0008612,GO:0009058,GO:0009987,GO:0010467,GO:0016491,GO:0016705,GO:0018193,GO:0018205,GO:0019135,GO:0019538,GO:0036211,GO:0043170,GO:0043412,GO:0044237,GO:0044238,GO:0044260,GO:0044267,GO:0044424,GO:0044444,GO:0044464,GO:0051604,GO:0055114,GO:0071704,GO:1901564	1.14.99.29	ko:K06072	-	-	-	-	ko00000,ko01000	-	-	-	HEAT_2,HEAT_PBS
ASEP0014361-RA	29760.VIT_07s0005g03040.t01	0.0	1495.0	KOG1037@1|root,KOG1037@2759|Eukaryota,37KUG@33090|Viridiplantae,3G71C@35493|Streptophyta	35493|Streptophyta	KLO	Poly (ADP-ribose) polymerase	PARP1	GO:0001101,GO:0003674,GO:0003824,GO:0003909,GO:0003910,GO:0003950,GO:0005575,GO:0005622,GO:0005623,GO:0005737,GO:0006139,GO:0006259,GO:0006260,GO:0006261,GO:0006266,GO:0006271,GO:0006273,GO:0006281,GO:0006464,GO:0006471,GO:0006725,GO:0006807,GO:0006950,GO:0006974,GO:0006979,GO:0008150,GO:0008152,GO:0009058,GO:0009059,GO:0009719,GO:0009725,GO:0009737,GO:0009987,GO:0010033,GO:0016070,GO:0016740,GO:0016757,GO:0016763,GO:0016874,GO:0016886,GO:0019538,GO:0022616,GO:0033554,GO:0033993,GO:0034641,GO:0034645,GO:0036211,GO:0042221,GO:0043170,GO:0043412,GO:0044237,GO:0044238,GO:0044249,GO:0044260,GO:0044267,GO:0044424,GO:0044464,GO:0046483,GO:0050896,GO:0051103,GO:0051716,GO:0071704,GO:0090304,GO:0097305,GO:0140097,GO:1901360,GO:1901564,GO:1901576,GO:1901700	2.4.2.30	ko:K10798	ko03410,ko04210,ko04212,ko04214,ko04217,map03410,map04210,map04212,map04214,map04217	M00296	-	-	ko00000,ko00001,ko00002,ko01000,ko03032,ko03036,ko03400	-	-	-	BRCT,PADR1,PARP,PARP_reg,WGR,zf-PARP
ASEP0014350-RA	4098.XP_009603053.1	3.13e-217	627.0	2C7VE@1|root,2QR17@2759|Eukaryota,37SXD@33090|Viridiplantae,3GG8G@35493|Streptophyta,44I40@71274|asterids	35493|Streptophyta	S	F-box domain	-	GO:0000003,GO:0000151,GO:0000278,GO:0000280,GO:0001673,GO:0003006,GO:0005575,GO:0005622,GO:0005623,GO:0005634,GO:0006508,GO:0006511,GO:0006807,GO:0006996,GO:0007049,GO:0007275,GO:0007276,GO:0008150,GO:0008152,GO:0009056,GO:0009057,GO:0009555,GO:0009790,GO:0009791,GO:0009793,GO:0009987,GO:0010154,GO:0010498,GO:0016043,GO:0019005,GO:0019538,GO:0019941,GO:0019953,GO:0022402,GO:0022412,GO:0022414,GO:0030163,GO:0031146,GO:0031461,GO:0032501,GO:0032502,GO:0032504,GO:0032991,GO:0043073,GO:0043161,GO:0043170,GO:0043226,GO:0043227,GO:0043229,GO:0043231,GO:0043632,GO:0044237,GO:0044238,GO:0044248,GO:0044257,GO:0044260,GO:0044265,GO:0044267,GO:0044424,GO:0044464,GO:0044703,GO:0048229,GO:0048232,GO:0048285,GO:0048316,GO:0048608,GO:0048609,GO:0048731,GO:0048856,GO:0051603,GO:0051704,GO:0055047,GO:0061458,GO:0071704,GO:0071840,GO:0140014,GO:1901564,GO:1901565,GO:1901575,GO:1902494,GO:1903047,GO:1990234	-	-	-	-	-	-	-	-	-	-	F-box,F-box-like
ASEP0014351-RA	2711.XP_006479588.1	5.35e-246	696.0	2CN16@1|root,2QT8Z@2759|Eukaryota,37K3D@33090|Viridiplantae,3G86D@35493|Streptophyta	35493|Streptophyta	G	Belongs to the glycosyltransferase 8 family	-	GO:0000139,GO:0005575,GO:0005622,GO:0005623,GO:0005737,GO:0005794,GO:0012505,GO:0016020,GO:0031090,GO:0031984,GO:0043226,GO:0043227,GO:0043229,GO:0043231,GO:0044422,GO:0044424,GO:0044431,GO:0044444,GO:0044446,GO:0044464,GO:0098588,GO:0098791	2.4.1.43	ko:K13648	ko00520,map00520	-	R05191	RC00005	ko00000,ko00001,ko01000,ko01003	-	GT8	-	Glyco_transf_8
ASEP0014356-RA	2711.XP_006479576.1	1.24e-294	813.0	28HDN@1|root,2QPRV@2759|Eukaryota,37R4U@33090|Viridiplantae,3G8CU@35493|Streptophyta	35493|Streptophyta	S	superfamily. Protein	-	-	-	-	-	-	-	-	-	-	-	-	Zeta_toxin
ASEP0014357-RA	3760.EMJ00647	1.75e-213	605.0	COG0524@1|root,KOG2855@2759|Eukaryota,37M1C@33090|Viridiplantae,3G7V5@35493|Streptophyta,4JGJ5@91835|fabids	35493|Streptophyta	G	pfkB family carbohydrate kinase	-	-	-	-	-	-	-	-	-	-	-	-	PfkB
ASEP0014358-RA	981085.XP_010100077.1	1.93e-146	419.0	COG0489@1|root,KOG3022@2759|Eukaryota,37JNQ@33090|Viridiplantae,3GBZ5@35493|Streptophyta,4JNRZ@91835|fabids	35493|Streptophyta	D	Iron-sulfur protein	-	-	-	ko:K03593	-	-	-	-	ko00000,ko03029,ko03036	-	-	-	ParA
ASEP0014359-RA	77586.LPERR01G29580.1	2.56e-238	705.0	COG2124@1|root,KOG0157@2759|Eukaryota,37IEK@33090|Viridiplantae,3G7DA@35493|Streptophyta,3KPUC@4447|Liliopsida,3I44Z@38820|Poales	35493|Streptophyta	Q	Belongs to the cytochrome P450 family	-	-	-	-	-	-	-	-	-	-	-	-	p450
ASEP0014362-RA	2711.XP_006480093.1	1.17e-87	265.0	28KBI@1|root,2QUV3@2759|Eukaryota,37NHX@33090|Viridiplantae,3GHSG@35493|Streptophyta	35493|Streptophyta	S	lob domain-containing protein	-	GO:0003674,GO:0005488,GO:0005515,GO:0005575,GO:0005622,GO:0005623,GO:0005634,GO:0007275,GO:0008150,GO:0009653,GO:0009791,GO:0010015,GO:0010101,GO:0010102,GO:0010311,GO:0022622,GO:0032501,GO:0032502,GO:0042802,GO:0042803,GO:0043226,GO:0043227,GO:0043229,GO:0043231,GO:0044424,GO:0044464,GO:0046983,GO:0048364,GO:0048527,GO:0048528,GO:0048646,GO:0048731,GO:0048830,GO:0048856,GO:0090696,GO:0090697,GO:0090698,GO:0099402,GO:1905392,GO:1905393	-	ko:K13945	-	-	-	-	ko00000,ko03000	-	-	-	LOB
ASEP0014383-RA	218851.Aquca_034_00316.1	9.28e-123	352.0	KOG3221@1|root,KOG3221@2759|Eukaryota,37Q6M@33090|Viridiplantae,3GEW5@35493|Streptophyta	35493|Streptophyta	G	Pleckstrin homology domain-containing family A member	-	-	-	ko:K08051	-	-	-	-	ko00000,ko04131	-	-	-	GLTP
ASEP0014385-RA	3694.POPTR_0002s25720.1	1.26e-232	646.0	COG0702@1|root,KOG2865@2759|Eukaryota,37IK8@33090|Viridiplantae,3G743@35493|Streptophyta,4JE6N@91835|fabids	35493|Streptophyta	C	NADH dehydrogenase ubiquinone 1 alpha subcomplex subunit 9	-	GO:0003674,GO:0003824,GO:0003954,GO:0005575,GO:0005622,GO:0005623,GO:0005737,GO:0005739,GO:0005740,GO:0005743,GO:0005746,GO:0005747,GO:0006732,GO:0006733,GO:0006743,GO:0006744,GO:0006950,GO:0006970,GO:0008150,GO:0008152,GO:0009058,GO:0009108,GO:0009628,GO:0009651,GO:0009987,GO:0016020,GO:0016491,GO:0016651,GO:0019866,GO:0030964,GO:0031090,GO:0031966,GO:0031967,GO:0031975,GO:0032991,GO:0042180,GO:0042181,GO:0043226,GO:0043227,GO:0043229,GO:0043231,GO:0044237,GO:0044249,GO:0044281,GO:0044283,GO:0044422,GO:0044424,GO:0044425,GO:0044429,GO:0044444,GO:0044446,GO:0044455,GO:0044464,GO:0045271,GO:0050896,GO:0051186,GO:0051188,GO:0055114,GO:0070469,GO:0071704,GO:0098796,GO:0098798,GO:0098800,GO:0098803,GO:1901004,GO:1901006,GO:1901576,GO:1901661,GO:1901663,GO:1902494,GO:1990204	-	ko:K03953	ko00190,ko01100,ko04714,ko04723,ko04932,ko05010,ko05012,ko05016,map00190,map01100,map04714,map04723,map04932,map05010,map05012,map05016	M00146	-	-	ko00000,ko00001,ko00002	3.D.1.6	-	-	Epimerase,NAD_binding_10,NmrA
ASEP0014386-RA	3641.EOX94314	0.0	991.0	COG4886@1|root,2QPWI@2759|Eukaryota,37PS1@33090|Viridiplantae,3G88H@35493|Streptophyta	35493|Streptophyta	T	Belongs to the protein kinase superfamily. Ser Thr protein kinase family	-	GO:0000003,GO:0003006,GO:0003674,GO:0003824,GO:0004672,GO:0005575,GO:0005623,GO:0006464,GO:0006468,GO:0006793,GO:0006796,GO:0006807,GO:0007275,GO:0008150,GO:0008152,GO:0009790,GO:0009791,GO:0009793,GO:0009888,GO:0009987,GO:0010065,GO:0010067,GO:0010087,GO:0010154,GO:0016301,GO:0016310,GO:0016740,GO:0016772,GO:0016773,GO:0019538,GO:0022414,GO:0032501,GO:0032502,GO:0036211,GO:0042995,GO:0043170,GO:0043412,GO:0044237,GO:0044238,GO:0044260,GO:0044267,GO:0044464,GO:0046777,GO:0048316,GO:0048507,GO:0048508,GO:0048608,GO:0048731,GO:0048856,GO:0061458,GO:0071704,GO:0090406,GO:0120025,GO:0140096,GO:1901564	-	-	-	-	-	-	-	-	-	-	LRRNT_2,LRR_1,LRR_6,LRR_8,Pkinase,TENA_THI-4
ASEP0014390-RA	4096.XP_009790653.1	1.14e-83	259.0	28PYE@1|root,2QWKZ@2759|Eukaryota,37JIA@33090|Viridiplantae,3G804@35493|Streptophyta,44Q4X@71274|asterids	35493|Streptophyta	S	Cysteine-rich repeat secretory protein	-	GO:0005575,GO:0005618,GO:0005623,GO:0005911,GO:0006810,GO:0008150,GO:0009505,GO:0009506,GO:0009987,GO:0010496,GO:0010497,GO:0016020,GO:0016032,GO:0030054,GO:0030312,GO:0040011,GO:0044000,GO:0044403,GO:0044419,GO:0044464,GO:0044766,GO:0046739,GO:0046794,GO:0051179,GO:0051234,GO:0051701,GO:0051704,GO:0051814,GO:0052126,GO:0052192,GO:0055044,GO:0071944,GO:1902579	-	-	-	-	-	-	-	-	-	-	Stress-antifung
ASEP0014391-RA	29760.VIT_05s0049g01800.t01	1.91e-141	435.0	COG2940@1|root,KOG1082@2759|Eukaryota,37KGT@33090|Viridiplantae,3G8YP@35493|Streptophyta	35493|Streptophyta	B	Histone-lysine n-methyltransferase	-	-	2.1.1.43	ko:K11420	ko00310,ko04211,map00310,map04211	-	R03875,R03938,R04866,R04867	RC00003,RC00060,RC00181,RC00496	ko00000,ko00001,ko01000,ko03036	-	-	-	Pre-SET,SET,WIYLD
ASEP0014384-RA	4432.XP_010264968.1	3.36e-72	241.0	COG4886@1|root,KOG0619@2759|Eukaryota,37N4M@33090|Viridiplantae,3GCIQ@35493|Streptophyta	35493|Streptophyta	S	Piriformospora indica-insensitive protein	-	-	-	-	-	-	-	-	-	-	-	-	LRR_1,LRR_8
ASEP0014387-RA	3983.cassava4.1_012616m	1.55e-61	202.0	28TEP@1|root,2R053@2759|Eukaryota,37TIH@33090|Viridiplantae,3GGHB@35493|Streptophyta,4JFNB@91835|fabids	35493|Streptophyta	K	Aux IAA proteins are short-lived transcriptional factors that function as repressors of early auxin response genes at low auxin concentrations	IAA10	GO:0003674,GO:0003700,GO:0006355,GO:0008150,GO:0009719,GO:0009725,GO:0009733,GO:0009889,GO:0010033,GO:0010200,GO:0010243,GO:0010468,GO:0010556,GO:0019219,GO:0019222,GO:0031323,GO:0031326,GO:0042221,GO:0042493,GO:0050789,GO:0050794,GO:0050896,GO:0051171,GO:0051252,GO:0060255,GO:0065007,GO:0080090,GO:0140110,GO:1901698,GO:1901700,GO:1903506,GO:2000112,GO:2001141	-	ko:K14484	ko04075,map04075	-	-	-	ko00000,ko00001	-	-	-	AUX_IAA
ASEP0014388-RA	3847.GLYMA03G32420.1	1.35e-126	381.0	KOG0116@1|root,KOG0116@2759|Eukaryota,37NXP@33090|Viridiplantae,3G7G2@35493|Streptophyta,4JEK1@91835|fabids	35493|Streptophyta	A	G3BP-like protein	-	GO:0003674,GO:0003676,GO:0003723,GO:0003729,GO:0005488,GO:0005575,GO:0005622,GO:0005623,GO:0005737,GO:0006464,GO:0006508,GO:0006807,GO:0006914,GO:0008150,GO:0008152,GO:0009056,GO:0009987,GO:0010494,GO:0016236,GO:0016579,GO:0019538,GO:0032386,GO:0032879,GO:0032991,GO:0034517,GO:0035770,GO:0035973,GO:0036211,GO:0036464,GO:0043021,GO:0043170,GO:0043226,GO:0043228,GO:0043229,GO:0043232,GO:0043412,GO:0044237,GO:0044238,GO:0044248,GO:0044260,GO:0044267,GO:0044424,GO:0044444,GO:0044464,GO:0044877,GO:0050789,GO:0050794,GO:0051049,GO:0060341,GO:0060627,GO:0060628,GO:0061912,GO:0061919,GO:0065007,GO:0070646,GO:0070647,GO:0071704,GO:0097159,GO:1901363,GO:1901564,GO:1905538,GO:1990861,GO:1990904	-	-	-	-	-	-	-	-	-	-	NTF2,RRM_1
ASEP0014392-RA	29760.VIT_07s0005g04180.t01	5.01e-160	466.0	COG0435@1|root,KOG2903@2759|Eukaryota,37JC9@33090|Viridiplantae,3GCY4@35493|Streptophyta	35493|Streptophyta	O	glutathione s-transferase	-	-	1.8.5.7	ko:K07393	-	-	-	-	ko00000,ko01000	-	-	-	GST_C_2,GST_N_2
ASEP0014393-RA	4113.PGSC0003DMT400044184	1.98e-96	280.0	COG0093@1|root,KOG0901@2759|Eukaryota,37Q2U@33090|Viridiplantae,3G9RU@35493|Streptophyta,44PQF@71274|asterids	35493|Streptophyta	J	Ribosomal protein L14p/L23e	-	-	-	ko:K02894	ko03010,map03010	M00177	-	-	br01610,ko00000,ko00001,ko00002,ko03011	-	-	-	Ribosomal_L14
ASEP0014394-RA	3750.XP_008372590.1	1.45e-152	447.0	28JNM@1|root,2QS1T@2759|Eukaryota,37MBH@33090|Viridiplantae,3G9UG@35493|Streptophyta,4JSPB@91835|fabids	35493|Streptophyta	S	Fanconi anemia group F protein (FANCF)	-	-	-	-	-	-	-	-	-	-	-	-	FANCF,Myb_CC_LHEQLE,Myb_DNA-binding
ASEP0014395-RA	3641.EOX94345	1.14e-126	367.0	2C7MT@1|root,2QRRR@2759|Eukaryota,37JRQ@33090|Viridiplantae,3GA3D@35493|Streptophyta	35493|Streptophyta	S	acid phosphatase	-	-	-	-	-	-	-	-	-	-	-	-	Acid_phosphat_B
ASEP0014399-RA	4096.XP_009788423.1	0.0	887.0	COG3104@1|root,KOG1237@2759|Eukaryota,37N6S@33090|Viridiplantae,3G9VY@35493|Streptophyta,44GTD@71274|asterids	35493|Streptophyta	E	POT family	-	-	-	ko:K14638	-	-	-	-	ko00000,ko02000	2.A.17.3	-	-	PTR2
ASEP0014400-RA	4096.XP_009768517.1	0.0	1102.0	KOG2369@1|root,KOG2369@2759|Eukaryota,37KK1@33090|Viridiplantae,3GG14@35493|Streptophyta,44EI7@71274|asterids	35493|Streptophyta	I	Lecithin:cholesterol acyltransferase	-	GO:0003674,GO:0003824,GO:0004607,GO:0005575,GO:0005622,GO:0005623,GO:0006629,GO:0006706,GO:0007275,GO:0007568,GO:0008150,GO:0008152,GO:0008202,GO:0008374,GO:0009056,GO:0009987,GO:0010150,GO:0016042,GO:0016125,GO:0016127,GO:0016740,GO:0016746,GO:0016747,GO:0030258,GO:0032501,GO:0032502,GO:0034433,GO:0034434,GO:0043226,GO:0043227,GO:0043229,GO:0043231,GO:0044237,GO:0044238,GO:0044255,GO:0044424,GO:0044464,GO:0048366,GO:0048367,GO:0048731,GO:0048827,GO:0048856,GO:0071704,GO:0080095,GO:0080096,GO:0090693,GO:0099402,GO:1901360,GO:1901361,GO:1901575,GO:1901615,GO:1901616	-	-	-	-	-	-	-	-	-	-	LCAT
ASEP0014401-RA	981085.XP_010093074.1	8.15e-142	413.0	2CMHC@1|root,2QQCJ@2759|Eukaryota,37MTI@33090|Viridiplantae,3GDYD@35493|Streptophyta,4JM7F@91835|fabids	35493|Streptophyta	S	chloroplast organization	MRL7	GO:0005575,GO:0005622,GO:0005623,GO:0005737,GO:0006355,GO:0006996,GO:0008150,GO:0009295,GO:0009507,GO:0009532,GO:0009536,GO:0009570,GO:0009657,GO:0009658,GO:0009889,GO:0009987,GO:0010468,GO:0010556,GO:0016043,GO:0019219,GO:0019222,GO:0031323,GO:0031326,GO:0042644,GO:0042646,GO:0043226,GO:0043227,GO:0043228,GO:0043229,GO:0043231,GO:0043232,GO:0044422,GO:0044424,GO:0044434,GO:0044435,GO:0044444,GO:0044446,GO:0044464,GO:0050789,GO:0050794,GO:0051171,GO:0051252,GO:0060255,GO:0065007,GO:0071840,GO:0080090,GO:1903506,GO:2000112,GO:2001141	-	-	-	-	-	-	-	-	-	-	-
ASEP0014396-RA	4113.PGSC0003DMT400009696	2.3e-183	578.0	COG4886@1|root,2QQYD@2759|Eukaryota,37P0C@33090|Viridiplantae,3G8IW@35493|Streptophyta,44F2X@71274|asterids	35493|Streptophyta	T	Leucine Rich Repeat	-	-	-	-	-	-	-	-	-	-	-	-	LRRNT_2,LRR_1,LRR_8,Pkinase
ASEP0014397-RA	981085.XP_010093087.1	7.98e-87	278.0	28HB4@1|root,2QPPJ@2759|Eukaryota,37R32@33090|Viridiplantae,3GFZV@35493|Streptophyta,4JIWI@91835|fabids	35493|Streptophyta	-	-	-	-	-	-	-	-	-	-	-	-	-	-	-
ASEP0014398-RA	4113.PGSC0003DMT400009696	8.56e-180	568.0	COG4886@1|root,2QQYD@2759|Eukaryota,37P0C@33090|Viridiplantae,3G8IW@35493|Streptophyta,44F2X@71274|asterids	35493|Streptophyta	T	Leucine Rich Repeat	-	-	-	-	-	-	-	-	-	-	-	-	LRRNT_2,LRR_1,LRR_8,Pkinase
ASEP0014402-RA	981085.XP_010093072.1	0.0	956.0	COG2303@1|root,2QSD8@2759|Eukaryota,37MRU@33090|Viridiplantae,3GCAQ@35493|Streptophyta,4JDD7@91835|fabids	35493|Streptophyta	C	Long-chain fatty alcohol oxidase involved in the omega- oxidation pathway of lipid degradation	-	GO:0003674,GO:0003824,GO:0005575,GO:0005622,GO:0005623,GO:0005737,GO:0005783,GO:0006066,GO:0006950,GO:0008150,GO:0008152,GO:0009266,GO:0009409,GO:0009628,GO:0012505,GO:0016491,GO:0016614,GO:0016899,GO:0043226,GO:0043227,GO:0043229,GO:0043231,GO:0044281,GO:0044424,GO:0044444,GO:0044464,GO:0046577,GO:0050896,GO:0055114,GO:0071704,GO:1901615	1.1.3.20	ko:K17756	-	-	-	-	ko00000,ko01000	-	-	-	GMC_oxred_C,GMC_oxred_N
ASEP0014344-RA	4537.OPUNC02G15180.1	0.0	1100.0	COG0545@1|root,KOG0543@2759|Eukaryota,37IRS@33090|Viridiplantae,3GDKB@35493|Streptophyta,3KXME@4447|Liliopsida,3I2TZ@38820|Poales	35493|Streptophyta	O	peptidylprolyl isomerase	-	-	5.2.1.8	ko:K01802	-	-	-	-	ko00000,ko01000	-	-	-	FKBP_C,TPR_1,TPR_8
ASEP0014345-RA	3649.evm.model.supercontig_52.102	7.94e-78	247.0	COG5076@1|root,KOG1472@2759|Eukaryota,37JG7@33090|Viridiplantae,3G734@35493|Streptophyta,3HSZY@3699|Brassicales	35493|Streptophyta	K	Histone acetyltransferase	-	GO:0000003,GO:0000123,GO:0003006,GO:0003674,GO:0003676,GO:0003677,GO:0003824,GO:0004402,GO:0005488,GO:0005575,GO:0005622,GO:0005623,GO:0005634,GO:0005654,GO:0006325,GO:0006355,GO:0006464,GO:0006473,GO:0006475,GO:0006807,GO:0006996,GO:0007275,GO:0008080,GO:0008150,GO:0008152,GO:0009314,GO:0009416,GO:0009628,GO:0009653,GO:0009791,GO:0009889,GO:0009891,GO:0009893,GO:0009908,GO:0009987,GO:0010015,GO:0010321,GO:0010468,GO:0010484,GO:0010556,GO:0010557,GO:0010604,GO:0010628,GO:0016043,GO:0016407,GO:0016410,GO:0016569,GO:0016570,GO:0016573,GO:0016740,GO:0016746,GO:0016747,GO:0018193,GO:0018205,GO:0018393,GO:0018394,GO:0019219,GO:0019222,GO:0019538,GO:0022414,GO:0022622,GO:0031248,GO:0031323,GO:0031325,GO:0031326,GO:0031328,GO:0031974,GO:0031981,GO:0032501,GO:0032502,GO:0032991,GO:0034212,GO:0036211,GO:0043170,GO:0043226,GO:0043227,GO:0043229,GO:0043231,GO:0043233,GO:0043412,GO:0043543,GO:0043966,GO:0044237,GO:0044238,GO:0044260,GO:0044267,GO:0044422,GO:0044424,GO:0044428,GO:0044446,GO:0044451,GO:0044464,GO:0045893,GO:0045935,GO:0048364,GO:0048367,GO:0048518,GO:0048522,GO:0048580,GO:0048608,GO:0048731,GO:0048856,GO:0050789,GO:0050793,GO:0050794,GO:0050896,GO:0051171,GO:0051173,GO:0051239,GO:0051252,GO:0051254,GO:0051276,GO:0060255,GO:0061458,GO:0061733,GO:0065007,GO:0070013,GO:0071704,GO:0071840,GO:0080090,GO:0090567,GO:0097159,GO:0099402,GO:1901363,GO:1901564,GO:1902493,GO:1902494,GO:1902680,GO:1903506,GO:1903508,GO:1905392,GO:1990234,GO:2000026,GO:2000112,GO:2001141	2.3.1.48	ko:K06062	ko04330,ko04919,ko05166,ko05203,map04330,map04919,map05166,map05203	-	-	-	ko00000,ko00001,ko01000,ko03021,ko03036	-	-	-	Acetyltransf_1,Bromodomain
ASEP0014346-RA	3847.GLYMA05G26580.1	3.25e-79	236.0	COG1436@1|root,KOG3432@2759|Eukaryota,37TWE@33090|Viridiplantae,3GI8I@35493|Streptophyta,4JNVE@91835|fabids	35493|Streptophyta	C	Subunit of the peripheral V1 complex of vacuolar ATPase essential for assembly or catalytic function. V-ATPase is responsible for acidifying a variety of intracellular compartments in eukaryotic cells	-	GO:0003674,GO:0003824,GO:0005215,GO:0005575,GO:0005622,GO:0005623,GO:0005737,GO:0005773,GO:0005774,GO:0005794,GO:0005886,GO:0006810,GO:0006811,GO:0008150,GO:0012505,GO:0015075,GO:0015399,GO:0015405,GO:0016020,GO:0016462,GO:0016787,GO:0016817,GO:0016818,GO:0016887,GO:0017111,GO:0022804,GO:0022853,GO:0022857,GO:0031090,GO:0034220,GO:0042623,GO:0042625,GO:0042626,GO:0043226,GO:0043227,GO:0043229,GO:0043231,GO:0043492,GO:0044422,GO:0044424,GO:0044437,GO:0044444,GO:0044446,GO:0044464,GO:0051179,GO:0051234,GO:0055085,GO:0071944,GO:0090662,GO:0098588,GO:0098660,GO:0098805,GO:0099131	-	ko:K02151	ko00190,ko01100,ko04145,ko04150,ko04721,ko04966,ko05110,ko05120,ko05323,map00190,map01100,map04145,map04150,map04721,map04966,map05110,map05120,map05323	M00160	-	-	ko00000,ko00001,ko00002	3.A.2.2	-	-	ATP-synt_F
ASEP0014348-RA	4155.Migut.D00369.1.p	2.71e-86	262.0	2CMCV@1|root,2QPZJ@2759|Eukaryota,37SMD@33090|Viridiplantae,3GFHF@35493|Streptophyta,44ITN@71274|asterids	35493|Streptophyta	S	Sec-independent protein translocase protein	-	-	-	-	-	-	-	-	-	-	-	-	-
ASEP0014338-RA	3988.XP_002520956.1	2.23e-205	573.0	COG2226@1|root,KOG1540@2759|Eukaryota,37KK0@33090|Viridiplantae,3GBVT@35493|Streptophyta,4JRIG@91835|fabids	35493|Streptophyta	H	Belongs to the class I-like SAM-binding methyltransferase superfamily. MPBQ MBSQ MT family	-	GO:0003674,GO:0003824,GO:0005575,GO:0005622,GO:0005623,GO:0005737,GO:0006732,GO:0006766,GO:0006775,GO:0008150,GO:0008152,GO:0008168,GO:0008757,GO:0009058,GO:0009108,GO:0009110,GO:0009507,GO:0009526,GO:0009528,GO:0009536,GO:0009706,GO:0009941,GO:0009987,GO:0010189,GO:0010236,GO:0016020,GO:0016740,GO:0016741,GO:0018130,GO:0019866,GO:0031090,GO:0031967,GO:0031969,GO:0031975,GO:0032259,GO:0042170,GO:0042180,GO:0042181,GO:0042360,GO:0042362,GO:0043226,GO:0043227,GO:0043229,GO:0043231,GO:0044237,GO:0044249,GO:0044281,GO:0044283,GO:0044422,GO:0044424,GO:0044434,GO:0044435,GO:0044444,GO:0044446,GO:0044464,GO:0046483,GO:0051186,GO:0051188,GO:0051741,GO:0071704,GO:1901360,GO:1901362,GO:1901576,GO:1901615,GO:1901617,GO:1901661,GO:1901663	2.1.1.295	ko:K12502	ko00130,ko01100,ko01110,map00130,map01100,map01110	M00112	R07501,R10709,R10710	RC00003,RC01662	ko00000,ko00001,ko00002,ko01000	-	-	-	Methyltransf_11,Methyltransf_25
ASEP0014340-RA	3641.EOX94607	9.82e-89	271.0	28KBF@1|root,2QSSG@2759|Eukaryota,37SVR@33090|Viridiplantae,3GB9M@35493|Streptophyta	35493|Streptophyta	S	Beta-carotene isomerase D27	D27	GO:0001763,GO:0003674,GO:0003824,GO:0005488,GO:0005506,GO:0005575,GO:0005622,GO:0005623,GO:0005737,GO:0006629,GO:0006714,GO:0006720,GO:0006721,GO:0007275,GO:0008150,GO:0008152,GO:0008299,GO:0008610,GO:0009058,GO:0009507,GO:0009536,GO:0009653,GO:0009987,GO:0010016,GO:0010223,GO:0010346,GO:0010817,GO:0016106,GO:0016114,GO:0016853,GO:0016859,GO:0018130,GO:0032501,GO:0032502,GO:0042445,GO:0042446,GO:0043167,GO:0043169,GO:0043226,GO:0043227,GO:0043229,GO:0043231,GO:0044237,GO:0044238,GO:0044249,GO:0044255,GO:0044424,GO:0044444,GO:0044464,GO:0046483,GO:0046872,GO:0046914,GO:0048367,GO:0048646,GO:0048731,GO:0048856,GO:0065007,GO:0065008,GO:0071704,GO:1901334,GO:1901336,GO:1901360,GO:1901362,GO:1901576,GO:1901600,GO:1901601,GO:1905393	5.2.1.14	ko:K17911	ko00906,map00906	-	R10282	RC01640	ko00000,ko00001,ko01000	-	-	-	DUF4033
ASEP0014341-RA	4081.Solyc06g084090.2.1	2.16e-60	190.0	COG5262@1|root,KOG1757@2759|Eukaryota,37TZT@33090|Viridiplantae,3GI3Y@35493|Streptophyta,44J89@71274|asterids	35493|Streptophyta	B	Histone 2A	-	GO:0000228,GO:0000785,GO:0000790,GO:0003674,GO:0003676,GO:0003677,GO:0005488,GO:0005575,GO:0005622,GO:0005623,GO:0005634,GO:0005694,GO:0006325,GO:0006342,GO:0006355,GO:0006996,GO:0008150,GO:0009889,GO:0009890,GO:0009892,GO:0009987,GO:0010468,GO:0010556,GO:0010558,GO:0010605,GO:0010629,GO:0016043,GO:0016458,GO:0019219,GO:0019222,GO:0031323,GO:0031324,GO:0031326,GO:0031327,GO:0031974,GO:0031981,GO:0040029,GO:0043226,GO:0043227,GO:0043228,GO:0043229,GO:0043231,GO:0043232,GO:0043233,GO:0044422,GO:0044424,GO:0044427,GO:0044428,GO:0044446,GO:0044454,GO:0044464,GO:0045814,GO:0045892,GO:0045934,GO:0048519,GO:0048523,GO:0050789,GO:0050794,GO:0051171,GO:0051172,GO:0051252,GO:0051253,GO:0051276,GO:0060255,GO:0065007,GO:0070013,GO:0071840,GO:0080090,GO:0097159,GO:1901363,GO:1902679,GO:1903506,GO:1903507,GO:2000112,GO:2000113,GO:2001141	-	ko:K11251	ko04217,ko05034,ko05322,map04217,map05034,map05322	-	-	-	ko00000,ko00001,ko03036,ko04147	-	-	-	Histone,Histone_H2A_C
ASEP0014342-RA	38727.Pavir.Cb01842.1.p	8.64e-11	62.0	COG3424@1|root,2QPKZ@2759|Eukaryota,37K20@33090|Viridiplantae,3GDHS@35493|Streptophyta,3KSMN@4447|Liliopsida,3I8AF@38820|Poales	35493|Streptophyta	I	3-ketoacyl-CoA synthase	-	-	2.3.1.199	ko:K15397	ko00062,ko01110,map00062,map01110	M00415	R09419,R10825	RC00004,RC02888,RC02997	ko00000,ko00001,ko00002,ko01000	-	-	-	ACP_syn_III_C,FAE1_CUT1_RppA
ASEP0014343-RA	29760.VIT_07s0141g00090.t01	1.74e-145	427.0	COG3424@1|root,2SKMA@2759|Eukaryota,37Y30@33090|Viridiplantae,3GNAF@35493|Streptophyta	35493|Streptophyta	I	3-ketoacyl-coa synthase	-	-	2.3.1.199	ko:K15397	ko00062,ko01110,map00062,map01110	M00415	R09419,R10825	RC00004,RC02888,RC02997	ko00000,ko00001,ko00002,ko01000	-	-	-	ACP_syn_III_C,FAE1_CUT1_RppA
ASEP0014347-RA	218851.Aquca_017_00579.1	2.69e-153	437.0	COG0159@1|root,KOG4175@2759|Eukaryota,37QAU@33090|Viridiplantae,3GCHM@35493|Streptophyta	35493|Streptophyta	E	Belongs to the TrpA family	-	GO:0000162,GO:0003674,GO:0003824,GO:0004834,GO:0005575,GO:0005622,GO:0005623,GO:0005737,GO:0006082,GO:0006520,GO:0006568,GO:0006576,GO:0006586,GO:0006725,GO:0006807,GO:0006950,GO:0006952,GO:0008150,GO:0008152,GO:0008652,GO:0009058,GO:0009072,GO:0009073,GO:0009308,GO:0009309,GO:0009507,GO:0009532,GO:0009536,GO:0009570,GO:0009605,GO:0009606,GO:0009607,GO:0009617,GO:0009628,GO:0009629,GO:0009630,GO:0009719,GO:0009725,GO:0009735,GO:0009987,GO:0010033,GO:0016043,GO:0016053,GO:0016829,GO:0016835,GO:0016836,GO:0018130,GO:0019438,GO:0019752,GO:0033036,GO:0033037,GO:0033554,GO:0034641,GO:0042221,GO:0042401,GO:0042430,GO:0042435,GO:0042545,GO:0042742,GO:0043207,GO:0043226,GO:0043227,GO:0043229,GO:0043231,GO:0043436,GO:0044106,GO:0044237,GO:0044238,GO:0044249,GO:0044271,GO:0044281,GO:0044283,GO:0044422,GO:0044424,GO:0044434,GO:0044435,GO:0044444,GO:0044446,GO:0044464,GO:0045229,GO:0046219,GO:0046394,GO:0046483,GO:0050896,GO:0051179,GO:0051641,GO:0051704,GO:0051707,GO:0051716,GO:0052386,GO:0052482,GO:0052542,GO:0052543,GO:0052544,GO:0052545,GO:0070727,GO:0071554,GO:0071555,GO:0071704,GO:0071840,GO:0098542,GO:1901360,GO:1901362,GO:1901564,GO:1901566,GO:1901576,GO:1901605,GO:1901607	4.1.2.8,4.2.1.20	ko:K01695,ko:K13222	ko00260,ko00400,ko00402,ko01100,ko01110,ko01130,ko01230,map00260,map00400,map00402,map01100,map01110,map01130,map01230	M00023	R00674,R02340,R02722	RC00209,RC00210,RC00700,RC00701,RC02868	ko00000,ko00001,ko00002,ko01000	-	-	-	Trp_syntA
ASEP0014349-RA	4155.Migut.D00371.1.p	1.2e-162	457.0	COG1905@1|root,KOG3196@2759|Eukaryota,37PIM@33090|Viridiplantae,3GFY3@35493|Streptophyta,44GVU@71274|asterids	35493|Streptophyta	C	Thioredoxin-like [2Fe-2S] ferredoxin	-	GO:0003674,GO:0003824,GO:0003954,GO:0005488,GO:0005575,GO:0005622,GO:0005623,GO:0005737,GO:0005739,GO:0005740,GO:0005743,GO:0005746,GO:0005747,GO:0006091,GO:0006119,GO:0006120,GO:0006139,GO:0006163,GO:0006725,GO:0006753,GO:0006793,GO:0006796,GO:0006807,GO:0006950,GO:0006979,GO:0008137,GO:0008150,GO:0008152,GO:0008270,GO:0009117,GO:0009123,GO:0009126,GO:0009141,GO:0009144,GO:0009150,GO:0009161,GO:0009167,GO:0009199,GO:0009205,GO:0009259,GO:0009987,GO:0015980,GO:0016020,GO:0016310,GO:0016491,GO:0016651,GO:0016655,GO:0017144,GO:0019637,GO:0019693,GO:0019866,GO:0022900,GO:0022904,GO:0030964,GO:0031090,GO:0031966,GO:0031967,GO:0031975,GO:0032991,GO:0034641,GO:0042773,GO:0042775,GO:0043167,GO:0043169,GO:0043226,GO:0043227,GO:0043229,GO:0043231,GO:0044237,GO:0044238,GO:0044281,GO:0044422,GO:0044424,GO:0044425,GO:0044429,GO:0044444,GO:0044446,GO:0044455,GO:0044464,GO:0045271,GO:0045333,GO:0046034,GO:0046483,GO:0046872,GO:0046914,GO:0050136,GO:0050896,GO:0055086,GO:0055114,GO:0070469,GO:0071704,GO:0072521,GO:0098796,GO:0098798,GO:0098800,GO:0098803,GO:1901135,GO:1901360,GO:1901564,GO:1902494,GO:1990204	1.6.5.3,1.6.99.3	ko:K03943	ko00190,ko01100,ko04714,ko04723,ko04932,ko05010,ko05012,ko05016,map00190,map01100,map04714,map04723,map04932,map05010,map05012,map05016	M00143	R11945	RC00061	ko00000,ko00001,ko00002,ko01000	3.D.1.6	-	-	2Fe-2S_thioredx
ASEP0014434-RA	3847.GLYMA18G35450.1	1.64e-53	169.0	COG5227@1|root,KOG1769@2759|Eukaryota,37V8A@33090|Viridiplantae,3GJCT@35493|Streptophyta,4JU4C@91835|fabids	35493|Streptophyta	O	Small ubiquitin-related modifier	-	-	-	ko:K12160	ko03013,ko05418,map03013,map05418	M00427	-	-	ko00000,ko00001,ko00002,ko03019,ko03029,ko04121,ko04812	-	-	-	Rad60-SLD
ASEP0014435-RA	102107.XP_008235466.1	8.01e-105	314.0	28M9R@1|root,2QTT2@2759|Eukaryota,37SYD@33090|Viridiplantae,3GHE3@35493|Streptophyta,4JF8J@91835|fabids	35493|Streptophyta	S	XRI1-like	-	GO:0000003,GO:0000280,GO:0005575,GO:0005622,GO:0005623,GO:0005634,GO:0006139,GO:0006259,GO:0006281,GO:0006725,GO:0006807,GO:0006950,GO:0006974,GO:0006996,GO:0007049,GO:0007140,GO:0007143,GO:0007275,GO:0007276,GO:0007292,GO:0008150,GO:0008152,GO:0009314,GO:0009555,GO:0009628,GO:0009987,GO:0010165,GO:0010212,GO:0016043,GO:0019953,GO:0022402,GO:0022412,GO:0022414,GO:0032501,GO:0032502,GO:0032504,GO:0033554,GO:0034641,GO:0043170,GO:0043226,GO:0043227,GO:0043229,GO:0043231,GO:0044237,GO:0044238,GO:0044260,GO:0044424,GO:0044464,GO:0044703,GO:0046483,GO:0048229,GO:0048232,GO:0048285,GO:0048609,GO:0048856,GO:0050896,GO:0051321,GO:0051704,GO:0051716,GO:0071704,GO:0071840,GO:0090304,GO:0140013,GO:1901360,GO:1903046	-	-	-	-	-	-	-	-	-	-	-
ASEP0014439-RA	3750.XP_008346247.1	4.38e-15	83.2	28KA9@1|root,2QSR0@2759|Eukaryota,37IP3@33090|Viridiplantae,3G828@35493|Streptophyta,4JMD4@91835|fabids	35493|Streptophyta	K	HSA	-	GO:0000123,GO:0000228,GO:0000785,GO:0000790,GO:0000812,GO:0005575,GO:0005622,GO:0005623,GO:0005634,GO:0005654,GO:0005694,GO:0006325,GO:0006464,GO:0006473,GO:0006475,GO:0006807,GO:0006996,GO:0008150,GO:0008152,GO:0009987,GO:0016043,GO:0016569,GO:0016570,GO:0016573,GO:0016604,GO:0016607,GO:0018193,GO:0018205,GO:0018393,GO:0018394,GO:0019538,GO:0031248,GO:0031974,GO:0031981,GO:0032991,GO:0035267,GO:0036211,GO:0043170,GO:0043189,GO:0043226,GO:0043227,GO:0043228,GO:0043229,GO:0043231,GO:0043232,GO:0043233,GO:0043412,GO:0043543,GO:0043967,GO:0043968,GO:0044237,GO:0044238,GO:0044260,GO:0044267,GO:0044422,GO:0044424,GO:0044427,GO:0044428,GO:0044446,GO:0044451,GO:0044454,GO:0044464,GO:0051276,GO:0070013,GO:0070603,GO:0071704,GO:0071840,GO:0097346,GO:1901564,GO:1902493,GO:1902494,GO:1902562,GO:1904949,GO:1990234	-	-	-	-	-	-	-	-	-	-	HSA,Myb_DNA-bind_6
ASEP0014436-RA	4096.XP_009794502.1	4.04e-50	173.0	2BK1Y@1|root,2S1HQ@2759|Eukaryota,37SR5@33090|Viridiplantae,3GDW1@35493|Streptophyta,44RUD@71274|asterids	35493|Streptophyta	O	Zinc finger, C3HC4 type (RING finger)	-	-	-	-	-	-	-	-	-	-	-	-	zf-C3HC4_3
ASEP0014438-RA	4537.OPUNC01G33340.1	8.31e-201	602.0	KOG1192@1|root,KOG1192@2759|Eukaryota,37M7J@33090|Viridiplantae,3GEXZ@35493|Streptophyta,3KPGM@4447|Liliopsida,3ICIP@38820|Poales	35493|Streptophyta	CG	Belongs to the UDP-glycosyltransferase family	-	GO:0003674,GO:0003824,GO:0005575,GO:0005622,GO:0005623,GO:0005634,GO:0005737,GO:0005829,GO:0008150,GO:0008194,GO:0009909,GO:0016740,GO:0016757,GO:0016758,GO:0035251,GO:0043226,GO:0043227,GO:0043229,GO:0043231,GO:0044424,GO:0044444,GO:0044464,GO:0046527,GO:0048580,GO:0048831,GO:0050789,GO:0050793,GO:0051239,GO:0065007,GO:0080043,GO:0080044,GO:2000026,GO:2000241	2.4.1.324	ko:K21374	-	-	-	-	ko00000,ko01000,ko01003	-	GT1	-	UDPGT
ASEP0014441-RA	3694.POPTR_0001s28890.1	2.07e-63	208.0	KOG1192@1|root,KOG1192@2759|Eukaryota,37M7J@33090|Viridiplantae,3GEXZ@35493|Streptophyta,4JEZP@91835|fabids	35493|Streptophyta	CG	UDP-Glycosyltransferase	-	GO:0003674,GO:0003824,GO:0005575,GO:0005622,GO:0005623,GO:0005634,GO:0005737,GO:0005829,GO:0008150,GO:0008194,GO:0009909,GO:0016740,GO:0016757,GO:0016758,GO:0035251,GO:0043226,GO:0043227,GO:0043229,GO:0043231,GO:0044424,GO:0044444,GO:0044464,GO:0046527,GO:0048580,GO:0048831,GO:0050789,GO:0050793,GO:0051239,GO:0065007,GO:0080043,GO:0080044,GO:2000026,GO:2000241	2.4.1.324	ko:K21374	-	-	-	-	ko00000,ko01000,ko01003	-	GT1	-	UDPGT
ASEP0014442-RA	29760.VIT_06s0004g07240.t01	1.63e-55	190.0	KOG1192@1|root,KOG1192@2759|Eukaryota,37M7J@33090|Viridiplantae,3GEXZ@35493|Streptophyta	35493|Streptophyta	CG	UDP-Glycosyltransferase	-	-	2.4.1.324	ko:K21374	-	-	-	-	ko00000,ko01000,ko01003	-	GT1	-	UDPGT
ASEP0014440-RA	90675.XP_010510285.1	1.59e-13	66.6	2DSVI@1|root,2S6GT@2759|Eukaryota,37W6T@33090|Viridiplantae,3GK7Y@35493|Streptophyta,3I10Z@3699|Brassicales	35493|Streptophyta	S	Gibberellin-regulated protein	-	-	-	-	-	-	-	-	-	-	-	-	GASA
ASEP0014437-RA	72658.Bostr.27991s0193.1.p	1.46e-30	108.0	2DSVI@1|root,2S6GT@2759|Eukaryota,37W6T@33090|Viridiplantae,3GK7Y@35493|Streptophyta,3I10Z@3699|Brassicales	35493|Streptophyta	S	Gibberellin-regulated protein	-	-	-	-	-	-	-	-	-	-	-	-	GASA
ASEP0014375-RA	981085.XP_010099407.1	1.8e-61	207.0	COG3240@1|root,2QR84@2759|Eukaryota,37T9K@33090|Viridiplantae,3GBD5@35493|Streptophyta,4JFG7@91835|fabids	35493|Streptophyta	I	Belongs to the 'GDSL' lipolytic enzyme family	-	GO:0003674,GO:0003824,GO:0016298,GO:0016787,GO:0016788	-	-	-	-	-	-	-	-	-	-	Lipase_GDSL
ASEP0014378-RA	2711.XP_006479507.1	3.6e-255	712.0	28K9J@1|root,2QQ6W@2759|Eukaryota,37PG0@33090|Viridiplantae,3GES0@35493|Streptophyta	35493|Streptophyta	K	Belongs to the GRAS family	-	-	-	-	-	-	-	-	-	-	-	-	GRAS
ASEP0014379-RA	4081.Solyc06g008320.2.1	8.02e-249	692.0	KOG1164@1|root,KOG1164@2759|Eukaryota,37I0S@33090|Viridiplantae,3G73Q@35493|Streptophyta,44S09@71274|asterids	35493|Streptophyta	T	casein kinase	-	GO:0000902,GO:0003674,GO:0003824,GO:0004672,GO:0004674,GO:0005575,GO:0005622,GO:0005623,GO:0005634,GO:0005737,GO:0006464,GO:0006468,GO:0006793,GO:0006796,GO:0006807,GO:0006810,GO:0006897,GO:0006950,GO:0007275,GO:0008150,GO:0008152,GO:0008360,GO:0009266,GO:0009409,GO:0009628,GO:0009653,GO:0009719,GO:0009725,GO:0009741,GO:0009826,GO:0009850,GO:0009987,GO:0010033,GO:0010817,GO:0014070,GO:0016043,GO:0016049,GO:0016192,GO:0016301,GO:0016310,GO:0016740,GO:0016772,GO:0016773,GO:0018105,GO:0018193,GO:0018209,GO:0019538,GO:0022603,GO:0022604,GO:0022622,GO:0032501,GO:0032502,GO:0032989,GO:0033993,GO:0036211,GO:0040007,GO:0042221,GO:0042445,GO:0043170,GO:0043226,GO:0043227,GO:0043229,GO:0043231,GO:0043412,GO:0044237,GO:0044238,GO:0044260,GO:0044267,GO:0044424,GO:0044464,GO:0046777,GO:0048364,GO:0048589,GO:0048731,GO:0048856,GO:0048869,GO:0050789,GO:0050793,GO:0050794,GO:0050896,GO:0051128,GO:0051179,GO:0051234,GO:0060560,GO:0065007,GO:0065008,GO:0071704,GO:0071840,GO:0098657,GO:0099402,GO:0140096,GO:1901564,GO:1901700	2.7.11.1	ko:K08959,ko:K08960	ko04068,ko04310,ko04340,ko04341,ko04390,ko04391,ko04392,ko04540,ko04710,ko04711,map04068,map04310,map04340,map04341,map04390,map04391,map04392,map04540,map04710,map04711	-	-	-	ko00000,ko00001,ko01000,ko01001,ko03036	-	-	-	Pkinase
ASEP0014370-RA	29760.VIT_14s0036g00570.t01	5.75e-165	542.0	COG0055@1|root,KOG1246@2759|Eukaryota,37NW7@33090|Viridiplantae,3GAVP@35493|Streptophyta	35493|Streptophyta	K	lysine-specific demethylase	-	GO:0000003,GO:0000976,GO:0001067,GO:0003006,GO:0003674,GO:0003676,GO:0003677,GO:0003690,GO:0003700,GO:0003824,GO:0005488,GO:0005506,GO:0005575,GO:0005622,GO:0005623,GO:0005634,GO:0006139,GO:0006259,GO:0006325,GO:0006355,GO:0006464,GO:0006479,GO:0006482,GO:0006725,GO:0006807,GO:0006996,GO:0007275,GO:0008150,GO:0008152,GO:0008168,GO:0008198,GO:0008213,GO:0008214,GO:0008276,GO:0009314,GO:0009416,GO:0009628,GO:0009648,GO:0009791,GO:0009889,GO:0009890,GO:0009892,GO:0009909,GO:0009910,GO:0009987,GO:0010216,GO:0010228,GO:0010468,GO:0010556,GO:0010558,GO:0010605,GO:0010629,GO:0016043,GO:0016569,GO:0016570,GO:0016571,GO:0016577,GO:0016740,GO:0016741,GO:0019219,GO:0019222,GO:0019538,GO:0022414,GO:0031323,GO:0031324,GO:0031326,GO:0031327,GO:0032259,GO:0032451,GO:0032452,GO:0032453,GO:0032501,GO:0032502,GO:0034641,GO:0034720,GO:0036211,GO:0040008,GO:0040009,GO:0040010,GO:0040029,GO:0042054,GO:0043167,GO:0043169,GO:0043170,GO:0043226,GO:0043227,GO:0043229,GO:0043231,GO:0043412,GO:0043414,GO:0043565,GO:0044212,GO:0044237,GO:0044238,GO:0044260,GO:0044267,GO:0044424,GO:0044464,GO:0045814,GO:0045892,GO:0045927,GO:0045934,GO:0046483,GO:0046872,GO:0046914,GO:0048518,GO:0048519,GO:0048523,GO:0048573,GO:0048579,GO:0048580,GO:0048581,GO:0048583,GO:0048585,GO:0048586,GO:0048608,GO:0048731,GO:0048831,GO:0048856,GO:0050789,GO:0050793,GO:0050794,GO:0050896,GO:0051093,GO:0051171,GO:0051172,GO:0051239,GO:0051241,GO:0051252,GO:0051253,GO:0051276,GO:0060255,GO:0061458,GO:0065007,GO:0070076,GO:0070988,GO:0071704,GO:0071840,GO:0080090,GO:0090304,GO:0097159,GO:0140096,GO:0140110,GO:1901360,GO:1901363,GO:1901564,GO:1902679,GO:1903506,GO:1903507,GO:1990837,GO:2000026,GO:2000028,GO:2000112,GO:2000113,GO:2000241,GO:2000242,GO:2001141	-	ko:K11446	-	-	-	-	ko00000,ko01000,ko01009,ko03036	-	-	-	FYRC,FYRN,JmjC,JmjN,zf-C5HC2
ASEP0014371-RA	3983.cassava4.1_003693m	7.78e-28	127.0	28P47@1|root,2QVQV@2759|Eukaryota,37S8E@33090|Viridiplantae,3G9NT@35493|Streptophyta,4JIVD@91835|fabids	35493|Streptophyta	S	PHD zinc finger	-	-	-	-	-	-	-	-	-	-	-	-	Myb_DNA-bind_6,Myb_DNA-binding
ASEP0014372-RA	4081.Solyc05g046330.2.1	1.51e-293	825.0	KOG2447@1|root,KOG2447@2759|Eukaryota,37KDZ@33090|Viridiplantae,3GAHT@35493|Streptophyta,44EM6@71274|asterids	35493|Streptophyta	O	Oligosaccharyltransferase subunit Ribophorin II	-	GO:0005575,GO:0005618,GO:0005622,GO:0005623,GO:0005737,GO:0005739,GO:0005773,GO:0005774,GO:0005783,GO:0005789,GO:0005794,GO:0005886,GO:0005911,GO:0006464,GO:0006486,GO:0006487,GO:0006807,GO:0006950,GO:0008150,GO:0008152,GO:0008250,GO:0009058,GO:0009059,GO:0009100,GO:0009101,GO:0009266,GO:0009409,GO:0009505,GO:0009506,GO:0009628,GO:0009987,GO:0012505,GO:0016020,GO:0018193,GO:0018196,GO:0018279,GO:0019538,GO:0030054,GO:0030312,GO:0031090,GO:0031984,GO:0032991,GO:0034645,GO:0036211,GO:0042175,GO:0043170,GO:0043226,GO:0043227,GO:0043229,GO:0043231,GO:0043412,GO:0043413,GO:0044237,GO:0044238,GO:0044249,GO:0044260,GO:0044267,GO:0044422,GO:0044424,GO:0044425,GO:0044432,GO:0044437,GO:0044444,GO:0044446,GO:0044464,GO:0050896,GO:0055044,GO:0070085,GO:0071704,GO:0071944,GO:0098588,GO:0098796,GO:0098805,GO:0098827,GO:1901135,GO:1901137,GO:1901564,GO:1901566,GO:1901576,GO:1902494,GO:1990234	-	ko:K12486,ko:K12667	ko00510,ko00513,ko01100,ko04141,ko04144,map00510,map00513,map01100,map04141,map04144	M00072	-	-	ko00000,ko00001,ko00002,ko04131	-	-	-	Ribophorin_II
ASEP0014374-RA	3983.cassava4.1_028815m	5.42e-12	70.9	2ECU4@1|root,2SIKN@2759|Eukaryota,37YK3@33090|Viridiplantae,3GN5X@35493|Streptophyta	35493|Streptophyta	S	Belongs to the 'GDSL' lipolytic enzyme family	-	-	-	-	-	-	-	-	-	-	-	-	Lipase_GDSL
ASEP0014376-RA	3641.EOX94411	7.28e-122	358.0	KOG2500@1|root,KOG2500@2759|Eukaryota,37IHI@33090|Viridiplantae,3GDCF@35493|Streptophyta	35493|Streptophyta	O	Adaptin ear-binding coat-associated protein	-	GO:0003674,GO:0003824,GO:0005215,GO:0006810,GO:0008150,GO:0015399,GO:0015405,GO:0016462,GO:0016787,GO:0016817,GO:0016818,GO:0016887,GO:0017111,GO:0022804,GO:0022857,GO:0042623,GO:0042626,GO:0043492,GO:0051179,GO:0051234,GO:0055085	-	ko:K20069	-	-	-	-	ko00000,ko04131	-	-	-	DUF1681
ASEP0014380-RA	4155.Migut.N02214.1.p	6.16e-96	285.0	COG5491@1|root,KOG3230@2759|Eukaryota,37PY1@33090|Viridiplantae,3GDS9@35493|Streptophyta,44C2M@71274|asterids	35493|Streptophyta	U	Belongs to the SNF7 family	-	GO:0000815,GO:0005575,GO:0005622,GO:0005623,GO:0005737,GO:0005768,GO:0010008,GO:0012505,GO:0016020,GO:0031090,GO:0031410,GO:0031982,GO:0032991,GO:0036452,GO:0043226,GO:0043227,GO:0043229,GO:0044422,GO:0044424,GO:0044425,GO:0044433,GO:0044440,GO:0044444,GO:0044446,GO:0044464,GO:0097708,GO:0098588,GO:0098796,GO:0098805	-	ko:K12192	ko04144,ko04217,map04144,map04217	M00412	-	-	ko00000,ko00001,ko00002,ko04131,ko04147	-	-	-	Snf7
ASEP0014382-RA	4113.PGSC0003DMT400026640	1.56e-48	159.0	COG2163@1|root,KOG3421@2759|Eukaryota,37TPZ@33090|Viridiplantae,3GHYC@35493|Streptophyta,44T4Q@71274|asterids	35493|Streptophyta	J	Ribosomal protein L14	-	GO:0003674,GO:0003676,GO:0003723,GO:0003729,GO:0003735,GO:0005198,GO:0005488,GO:0005575,GO:0005622,GO:0005623,GO:0005634,GO:0005730,GO:0005737,GO:0005773,GO:0005774,GO:0005783,GO:0005829,GO:0005840,GO:0005844,GO:0005911,GO:0006412,GO:0006518,GO:0006807,GO:0008150,GO:0008152,GO:0009058,GO:0009059,GO:0009506,GO:0009507,GO:0009536,GO:0009987,GO:0010467,GO:0012505,GO:0015934,GO:0016020,GO:0019538,GO:0022613,GO:0022625,GO:0022626,GO:0030054,GO:0031090,GO:0031974,GO:0031981,GO:0032991,GO:0034641,GO:0034645,GO:0042254,GO:0042273,GO:0042788,GO:0043043,GO:0043170,GO:0043226,GO:0043227,GO:0043228,GO:0043229,GO:0043231,GO:0043232,GO:0043233,GO:0043603,GO:0043604,GO:0044085,GO:0044237,GO:0044238,GO:0044249,GO:0044260,GO:0044267,GO:0044271,GO:0044391,GO:0044422,GO:0044424,GO:0044428,GO:0044437,GO:0044444,GO:0044445,GO:0044446,GO:0044464,GO:0055044,GO:0070013,GO:0071704,GO:0071840,GO:0097159,GO:0098588,GO:0098805,GO:1901363,GO:1901564,GO:1901566,GO:1901576,GO:1990904	-	ko:K02875	ko03010,map03010	M00177,M00179	-	-	br01610,ko00000,ko00001,ko00002,ko03011	-	-	-	Ribosomal_L14e
ASEP0014381-RA	4081.Solyc01g007370.2.1	2.21e-21	90.5	28IB5@1|root,2QV51@2759|Eukaryota,37SP0@33090|Viridiplantae,3GHPJ@35493|Streptophyta,44UE0@71274|asterids	35493|Streptophyta	C	CemA family	cemA	-	-	-	-	-	-	-	-	-	-	-	CemA
ASEP0014416-RA	4081.Solyc09g064160.2.1	7.14e-252	696.0	COG2072@1|root,KOG1399@2759|Eukaryota,37NQK@33090|Viridiplantae,3GGVD@35493|Streptophyta,44MX9@71274|asterids	35493|Streptophyta	Q	monooxygenase	YUC5	GO:0003674,GO:0003824,GO:0004497,GO:0007154,GO:0007165,GO:0008150,GO:0008152,GO:0009058,GO:0009719,GO:0009725,GO:0009735,GO:0009741,GO:0009742,GO:0009755,GO:0009850,GO:0009851,GO:0009889,GO:0009987,GO:0010033,GO:0010600,GO:0010817,GO:0014070,GO:0016491,GO:0016705,GO:0016709,GO:0019222,GO:0023052,GO:0031323,GO:0031326,GO:0032350,GO:0032870,GO:0033993,GO:0042221,GO:0042445,GO:0042446,GO:0043401,GO:0044237,GO:0044249,GO:0046885,GO:0048545,GO:0050789,GO:0050794,GO:0050896,GO:0051716,GO:0055114,GO:0065007,GO:0065008,GO:0070887,GO:0071310,GO:0071367,GO:0071383,GO:0071396,GO:0071407,GO:0071495,GO:0090354,GO:0103075,GO:1901700,GO:1901701	1.14.13.168	ko:K11816	ko00380,ko01100,map00380,map01100	-	R10181	RC00866	ko00000,ko00001,ko01000	-	-	-	FMO-like,K_oxygenase
ASEP0014417-RA	3694.POPTR_0014s18550.1	3.62e-150	431.0	2CMTG@1|root,2QRW2@2759|Eukaryota,37QE1@33090|Viridiplantae,3GFE8@35493|Streptophyta,4JEZZ@91835|fabids	35493|Streptophyta	S	Protein LOW PSII ACCUMULATION 1	-	-	2.3.1.196,2.3.1.232	ko:K19861	-	-	-	-	ko00000,ko01000	-	-	-	DUF3493
ASEP0014420-RA	29760.VIT_07s0005g04940.t01	7.99e-271	788.0	28I1T@1|root,2QQCF@2759|Eukaryota,37QK2@33090|Viridiplantae,3G7ZM@35493|Streptophyta	35493|Streptophyta	S	isoform X1	-	-	-	-	-	-	-	-	-	-	-	-	DUF3741,DUF4378,VARLMGL
ASEP0014421-RA	3641.EOX94223	1.76e-202	587.0	2CV4U@1|root,2RRAA@2759|Eukaryota,37MJQ@33090|Viridiplantae,3GA2Z@35493|Streptophyta	35493|Streptophyta	-	-	-	GO:0005575,GO:0005622,GO:0005623,GO:0005737,GO:0044424,GO:0044464	-	-	-	-	-	-	-	-	-	-	LRR_6
ASEP0014423-RA	29760.VIT_07s0005g05010.t01	6.61e-20	87.8	KOG2956@1|root,KOG2956@2759|Eukaryota,37KBP@33090|Viridiplantae,3GC43@35493|Streptophyta	35493|Streptophyta	S	clip-associated	-	-	-	ko:K16578	-	-	-	-	ko00000,ko03036,ko04812	-	-	-	CLASP_N,HEAT
ASEP0014424-RA	29760.VIT_07s0005g05010.t01	9.99e-94	278.0	KOG2956@1|root,KOG2956@2759|Eukaryota,37KBP@33090|Viridiplantae,3GC43@35493|Streptophyta	35493|Streptophyta	S	clip-associated	-	-	-	ko:K16578	-	-	-	-	ko00000,ko03036,ko04812	-	-	-	CLASP_N,HEAT
ASEP0014418-RA	161934.XP_010684821.1	5.74e-41	139.0	2E6G4@1|root,2S1U2@2759|Eukaryota,37VMW@33090|Viridiplantae,3GJC9@35493|Streptophyta	35493|Streptophyta	S	Photosystem I reaction center subunit IV	-	-	-	ko:K02693	ko00195,ko01100,map00195,map01100	M00163	-	-	ko00000,ko00001,ko00002,ko00194	-	-	-	PSI_PsaE
ASEP0014425-RA	4081.Solyc09g061940.1.1	3.27e-240	720.0	COG4886@1|root,2QQEU@2759|Eukaryota,37SQD@33090|Viridiplantae,3GHJZ@35493|Streptophyta,44HD3@71274|asterids	35493|Streptophyta	T	Protein kinase domain	-	-	-	-	-	-	-	-	-	-	-	-	LRRNT_2,LRR_1,LRR_8,Pkinase,Pkinase_Tyr
ASEP0014426-RA	3750.XP_008360481.1	4.5e-254	704.0	COG3866@1|root,2QQ5F@2759|Eukaryota,37HIU@33090|Viridiplantae,3G7PT@35493|Streptophyta,4JHW8@91835|fabids	35493|Streptophyta	G	Pectate lyase	-	-	4.2.2.2	ko:K01728	ko00040,ko02024,map00040,map02024	-	R02361,R06240	RC00049,RC00705	ko00000,ko00001,ko01000	-	-	-	Pec_lyase_C
ASEP0014410-RA	3656.XP_008447362.1	0.0	912.0	KOG0772@1|root,KOG0772@2759|Eukaryota,37KZF@33090|Viridiplantae,3GDHN@35493|Streptophyta,4JD78@91835|fabids	35493|Streptophyta	S	WD repeat-containing protein	-	-	-	-	-	-	-	-	-	-	-	-	Band_7,WD40
ASEP0014412-RA	3694.POPTR_0002s25650.1	3.98e-174	496.0	COG0457@1|root,KOG0551@2759|Eukaryota,37MUZ@33090|Viridiplantae,3GETC@35493|Streptophyta,4JI52@91835|fabids	35493|Streptophyta	O	Tetratricopeptide repeat protein	-	-	-	-	-	-	-	-	-	-	-	-	TPR_19,TPR_8
ASEP0014413-RA	3750.XP_008364045.1	9.71e-55	173.0	COG3450@1|root,2S1IN@2759|Eukaryota,37VA4@33090|Viridiplantae,3GJKI@35493|Streptophyta	35493|Streptophyta	S	superfamily protein	-	-	-	ko:K06995	-	-	-	-	ko00000	-	-	-	Cupin_3
ASEP0014414-RA	29760.VIT_07s0005g04790.t01	4.93e-252	736.0	COG5022@1|root,KOG0160@2759|Eukaryota,37P6S@33090|Viridiplantae,3GBJ8@35493|Streptophyta	35493|Streptophyta	Z	Belongs to the TRAFAC class myosin-kinesin ATPase superfamily. Myosin family	-	GO:0000146,GO:0000166,GO:0000331,GO:0003674,GO:0003774,GO:0003779,GO:0003824,GO:0005488,GO:0005515,GO:0005524,GO:0005575,GO:0005622,GO:0005623,GO:0005737,GO:0005773,GO:0005856,GO:0006928,GO:0008092,GO:0008144,GO:0008150,GO:0009987,GO:0015629,GO:0016462,GO:0016787,GO:0016817,GO:0016818,GO:0016887,GO:0017076,GO:0017111,GO:0030029,GO:0030048,GO:0030554,GO:0030898,GO:0031410,GO:0031982,GO:0032553,GO:0032555,GO:0032559,GO:0033275,GO:0035639,GO:0036094,GO:0042623,GO:0042641,GO:0043167,GO:0043168,GO:0043226,GO:0043227,GO:0043228,GO:0043229,GO:0043231,GO:0043232,GO:0043531,GO:0044422,GO:0044424,GO:0044430,GO:0044444,GO:0044446,GO:0044464,GO:0044877,GO:0051015,GO:0051179,GO:0051234,GO:0051640,GO:0051641,GO:0051656,GO:0070252,GO:0097159,GO:0097367,GO:0097708,GO:0140027,GO:1901265,GO:1901363	-	ko:K10357	-	-	-	-	ko00000,ko03019,ko03029,ko04131,ko04812	-	-	-	DIL,IQ,Myosin_N,Myosin_head
ASEP0014404-RA	3847.GLYMA02G30024.1	1.35e-12	70.9	KOG0632@1|root,KOG0632@2759|Eukaryota,37RCM@33090|Viridiplantae,3GBA1@35493|Streptophyta,4JF3Y@91835|fabids	35493|Streptophyta	P	Glutathione gamma-glutamylcysteinyltransferase	PCS1	-	2.3.2.15	ko:K05941	-	-	-	-	ko00000,ko01000	-	-	-	Phytochelatin,Phytochelatin_C
ASEP0014405-RA	3988.XP_002529835.1	2.08e-163	475.0	KOG0632@1|root,KOG0632@2759|Eukaryota,37RCM@33090|Viridiplantae,3GBA1@35493|Streptophyta,4JHM2@91835|fabids	35493|Streptophyta	P	Glutathione gamma-glutamylcysteinyltransferase	PCS1	GO:0003674,GO:0003824,GO:0005215,GO:0005488,GO:0005507,GO:0005575,GO:0005622,GO:0005623,GO:0005737,GO:0005829,GO:0006082,GO:0006518,GO:0006725,GO:0006790,GO:0006807,GO:0006810,GO:0006811,GO:0006812,GO:0006820,GO:0006950,GO:0006952,GO:0008150,GO:0008152,GO:0008324,GO:0008490,GO:0008509,GO:0009056,GO:0009058,GO:0009605,GO:0009607,GO:0009617,GO:0009987,GO:0010035,GO:0010038,GO:0015075,GO:0015103,GO:0015105,GO:0015291,GO:0015318,GO:0015399,GO:0015405,GO:0015446,GO:0015698,GO:0015700,GO:0016043,GO:0016143,GO:0016145,GO:0016462,GO:0016740,GO:0016746,GO:0016755,GO:0016756,GO:0016787,GO:0016817,GO:0016818,GO:0016887,GO:0017111,GO:0019439,GO:0019748,GO:0019757,GO:0019759,GO:0019760,GO:0019762,GO:0019829,GO:0022804,GO:0022853,GO:0022857,GO:0022890,GO:0033036,GO:0033037,GO:0033554,GO:0034220,GO:0034641,GO:0042221,GO:0042343,GO:0042344,GO:0042430,GO:0042436,GO:0042545,GO:0042623,GO:0042625,GO:0042626,GO:0042742,GO:0043043,GO:0043167,GO:0043169,GO:0043207,GO:0043225,GO:0043436,GO:0043492,GO:0043603,GO:0043604,GO:0044237,GO:0044248,GO:0044249,GO:0044270,GO:0044271,GO:0044273,GO:0044281,GO:0044424,GO:0044444,GO:0044464,GO:0044550,GO:0045229,GO:0046483,GO:0046685,GO:0046686,GO:0046700,GO:0046870,GO:0046872,GO:0046914,GO:0046937,GO:0046938,GO:0050896,GO:0051179,GO:0051234,GO:0051641,GO:0051704,GO:0051707,GO:0051716,GO:0052386,GO:0052482,GO:0052542,GO:0052543,GO:0052544,GO:0052545,GO:0055085,GO:0070727,GO:0071554,GO:0071555,GO:0071704,GO:0071840,GO:0090662,GO:0098542,GO:0098655,GO:0098656,GO:0098660,GO:0099131,GO:0099132,GO:0099133,GO:0140096,GO:1901135,GO:1901136,GO:1901360,GO:1901361,GO:1901564,GO:1901565,GO:1901566,GO:1901575,GO:1901576,GO:1901657,GO:1901658,GO:1901683,GO:1901684	2.3.2.15	ko:K05941	-	-	-	-	ko00000,ko01000	-	-	-	Phytochelatin,Phytochelatin_C
ASEP0014408-RA	3988.XP_002529835.1	5.27e-267	745.0	KOG0632@1|root,KOG0632@2759|Eukaryota,37RCM@33090|Viridiplantae,3GBA1@35493|Streptophyta,4JHM2@91835|fabids	35493|Streptophyta	P	Glutathione gamma-glutamylcysteinyltransferase	PCS1	GO:0003674,GO:0003824,GO:0005215,GO:0005488,GO:0005507,GO:0005575,GO:0005622,GO:0005623,GO:0005737,GO:0005829,GO:0006082,GO:0006518,GO:0006725,GO:0006790,GO:0006807,GO:0006810,GO:0006811,GO:0006812,GO:0006820,GO:0006950,GO:0006952,GO:0008150,GO:0008152,GO:0008324,GO:0008490,GO:0008509,GO:0009056,GO:0009058,GO:0009605,GO:0009607,GO:0009617,GO:0009987,GO:0010035,GO:0010038,GO:0015075,GO:0015103,GO:0015105,GO:0015291,GO:0015318,GO:0015399,GO:0015405,GO:0015446,GO:0015698,GO:0015700,GO:0016043,GO:0016143,GO:0016145,GO:0016462,GO:0016740,GO:0016746,GO:0016755,GO:0016756,GO:0016787,GO:0016817,GO:0016818,GO:0016887,GO:0017111,GO:0019439,GO:0019748,GO:0019757,GO:0019759,GO:0019760,GO:0019762,GO:0019829,GO:0022804,GO:0022853,GO:0022857,GO:0022890,GO:0033036,GO:0033037,GO:0033554,GO:0034220,GO:0034641,GO:0042221,GO:0042343,GO:0042344,GO:0042430,GO:0042436,GO:0042545,GO:0042623,GO:0042625,GO:0042626,GO:0042742,GO:0043043,GO:0043167,GO:0043169,GO:0043207,GO:0043225,GO:0043436,GO:0043492,GO:0043603,GO:0043604,GO:0044237,GO:0044248,GO:0044249,GO:0044270,GO:0044271,GO:0044273,GO:0044281,GO:0044424,GO:0044444,GO:0044464,GO:0044550,GO:0045229,GO:0046483,GO:0046685,GO:0046686,GO:0046700,GO:0046870,GO:0046872,GO:0046914,GO:0046937,GO:0046938,GO:0050896,GO:0051179,GO:0051234,GO:0051641,GO:0051704,GO:0051707,GO:0051716,GO:0052386,GO:0052482,GO:0052542,GO:0052543,GO:0052544,GO:0052545,GO:0055085,GO:0070727,GO:0071554,GO:0071555,GO:0071704,GO:0071840,GO:0090662,GO:0098542,GO:0098655,GO:0098656,GO:0098660,GO:0099131,GO:0099132,GO:0099133,GO:0140096,GO:1901135,GO:1901136,GO:1901360,GO:1901361,GO:1901564,GO:1901565,GO:1901566,GO:1901575,GO:1901576,GO:1901657,GO:1901658,GO:1901683,GO:1901684	2.3.2.15	ko:K05941	-	-	-	-	ko00000,ko01000	-	-	-	Phytochelatin,Phytochelatin_C
ASEP0014409-RA	225117.XP_009378035.1	2.1e-292	812.0	COG0527@1|root,KOG0456@2759|Eukaryota,37J4Y@33090|Viridiplantae,3GBKM@35493|Streptophyta,4JIWR@91835|fabids	35493|Streptophyta	E	Aspartokinase	-	GO:0005575,GO:0005622,GO:0005623,GO:0005737,GO:0009507,GO:0009532,GO:0009536,GO:0009570,GO:0043226,GO:0043227,GO:0043229,GO:0043231,GO:0044422,GO:0044424,GO:0044434,GO:0044435,GO:0044444,GO:0044446,GO:0044464	2.7.2.4	ko:K00928	ko00260,ko00261,ko00270,ko00300,ko01100,ko01110,ko01120,ko01130,ko01210,ko01230,map00260,map00261,map00270,map00300,map01100,map01110,map01120,map01130,map01210,map01230	M00016,M00017,M00018,M00033,M00525,M00526,M00527	R00480	RC00002,RC00043	ko00000,ko00001,ko00002,ko01000	-	-	-	AA_kinase
ASEP0014411-RA	2711.XP_006479424.1	0.0	1036.0	28JXY@1|root,2QSCA@2759|Eukaryota,37KGY@33090|Viridiplantae,3GASI@35493|Streptophyta	35493|Streptophyta	T	DENN (AEX-3) domain-containing protein	-	-	-	-	-	-	-	-	-	-	-	-	DENN,dDENN,uDENN
ASEP0014430-RA	3827.XP_004492324.1	9.39e-141	407.0	COG0414@1|root,KOG3042@2759|Eukaryota,37KSZ@33090|Viridiplantae,3GGVQ@35493|Streptophyta,4JN6B@91835|fabids	35493|Streptophyta	H	Pantoate--beta-alanine	PANC	GO:0000003,GO:0003006,GO:0003674,GO:0003824,GO:0004592,GO:0005488,GO:0005515,GO:0005575,GO:0005622,GO:0005623,GO:0005737,GO:0005829,GO:0006082,GO:0006520,GO:0006573,GO:0006575,GO:0006732,GO:0006766,GO:0006767,GO:0006807,GO:0007275,GO:0008150,GO:0008152,GO:0009058,GO:0009081,GO:0009108,GO:0009110,GO:0009790,GO:0009791,GO:0009793,GO:0009987,GO:0010154,GO:0015939,GO:0015940,GO:0016053,GO:0016874,GO:0016879,GO:0016881,GO:0019752,GO:0022414,GO:0032501,GO:0032502,GO:0032787,GO:0033317,GO:0034641,GO:0042364,GO:0042398,GO:0042802,GO:0042803,GO:0043436,GO:0043603,GO:0043604,GO:0044237,GO:0044238,GO:0044249,GO:0044271,GO:0044281,GO:0044283,GO:0044424,GO:0044444,GO:0044464,GO:0046394,GO:0046983,GO:0048316,GO:0048608,GO:0048731,GO:0048856,GO:0051186,GO:0051188,GO:0061458,GO:0071704,GO:0072330,GO:1901564,GO:1901566,GO:1901576,GO:1901605	6.3.2.1	ko:K01918	ko00410,ko00770,ko01100,ko01110,map00410,map00770,map01100,map01110	M00119	R02473	RC00096,RC00141	ko00000,ko00001,ko00002,ko01000	-	-	-	Pantoate_ligase
ASEP0014428-RA	29760.VIT_07s0005g05590.t01	2.66e-34	125.0	2B824@1|root,2S0QT@2759|Eukaryota,37UYE@33090|Viridiplantae,3GJ4E@35493|Streptophyta	35493|Streptophyta	S	Zinc finger protein	-	GO:0001067,GO:0003674,GO:0003676,GO:0003677,GO:0003700,GO:0005488,GO:0005575,GO:0005622,GO:0005623,GO:0005634,GO:0006082,GO:0006355,GO:0006790,GO:0006807,GO:0008150,GO:0008152,GO:0009787,GO:0009788,GO:0009889,GO:0009966,GO:0009968,GO:0009987,GO:0010468,GO:0010556,GO:0010646,GO:0010648,GO:0016143,GO:0019219,GO:0019222,GO:0019748,GO:0019757,GO:0019760,GO:0023051,GO:0023057,GO:0031323,GO:0031326,GO:0043226,GO:0043227,GO:0043229,GO:0043231,GO:0043436,GO:0043565,GO:0044212,GO:0044237,GO:0044281,GO:0044424,GO:0044464,GO:0048519,GO:0048523,GO:0048583,GO:0048585,GO:0050789,GO:0050794,GO:0051171,GO:0051252,GO:0060255,GO:0065007,GO:0071704,GO:0080090,GO:0097159,GO:0140110,GO:1901135,GO:1901363,GO:1901419,GO:1901420,GO:1901564,GO:1901657,GO:1903506,GO:1905957,GO:1905958,GO:2000112,GO:2001141	-	-	-	-	-	-	-	-	-	-	-
ASEP0014429-RA	29760.VIT_07s0005g06440.t01	1.06e-174	500.0	COG0697@1|root,KOG2765@2759|Eukaryota,37I8S@33090|Viridiplantae,3GE8I@35493|Streptophyta	35493|Streptophyta	EG	Thiamine-repressible mitochondrial transport protein	-	-	-	ko:K15289	-	-	-	-	ko00000,ko02000	2.A.7.24.1,2.A.7.24.4,2.A.7.24.6	-	-	EamA
ASEP0014464-RA	3988.XP_002529835.1	4.22e-206	597.0	KOG0632@1|root,KOG0632@2759|Eukaryota,37RCM@33090|Viridiplantae,3GBA1@35493|Streptophyta,4JHM2@91835|fabids	35493|Streptophyta	P	Glutathione gamma-glutamylcysteinyltransferase	PCS1	GO:0003674,GO:0003824,GO:0005215,GO:0005488,GO:0005507,GO:0005575,GO:0005622,GO:0005623,GO:0005737,GO:0005829,GO:0006082,GO:0006518,GO:0006725,GO:0006790,GO:0006807,GO:0006810,GO:0006811,GO:0006812,GO:0006820,GO:0006950,GO:0006952,GO:0008150,GO:0008152,GO:0008324,GO:0008490,GO:0008509,GO:0009056,GO:0009058,GO:0009605,GO:0009607,GO:0009617,GO:0009987,GO:0010035,GO:0010038,GO:0015075,GO:0015103,GO:0015105,GO:0015291,GO:0015318,GO:0015399,GO:0015405,GO:0015446,GO:0015698,GO:0015700,GO:0016043,GO:0016143,GO:0016145,GO:0016462,GO:0016740,GO:0016746,GO:0016755,GO:0016756,GO:0016787,GO:0016817,GO:0016818,GO:0016887,GO:0017111,GO:0019439,GO:0019748,GO:0019757,GO:0019759,GO:0019760,GO:0019762,GO:0019829,GO:0022804,GO:0022853,GO:0022857,GO:0022890,GO:0033036,GO:0033037,GO:0033554,GO:0034220,GO:0034641,GO:0042221,GO:0042343,GO:0042344,GO:0042430,GO:0042436,GO:0042545,GO:0042623,GO:0042625,GO:0042626,GO:0042742,GO:0043043,GO:0043167,GO:0043169,GO:0043207,GO:0043225,GO:0043436,GO:0043492,GO:0043603,GO:0043604,GO:0044237,GO:0044248,GO:0044249,GO:0044270,GO:0044271,GO:0044273,GO:0044281,GO:0044424,GO:0044444,GO:0044464,GO:0044550,GO:0045229,GO:0046483,GO:0046685,GO:0046686,GO:0046700,GO:0046870,GO:0046872,GO:0046914,GO:0046937,GO:0046938,GO:0050896,GO:0051179,GO:0051234,GO:0051641,GO:0051704,GO:0051707,GO:0051716,GO:0052386,GO:0052482,GO:0052542,GO:0052543,GO:0052544,GO:0052545,GO:0055085,GO:0070727,GO:0071554,GO:0071555,GO:0071704,GO:0071840,GO:0090662,GO:0098542,GO:0098655,GO:0098656,GO:0098660,GO:0099131,GO:0099132,GO:0099133,GO:0140096,GO:1901135,GO:1901136,GO:1901360,GO:1901361,GO:1901564,GO:1901565,GO:1901566,GO:1901575,GO:1901576,GO:1901657,GO:1901658,GO:1901683,GO:1901684	2.3.2.15	ko:K05941	-	-	-	-	ko00000,ko01000	-	-	-	Phytochelatin,Phytochelatin_C
ASEP0014467-RA	3750.XP_008364340.1	2.68e-29	112.0	2CMHC@1|root,2QQCJ@2759|Eukaryota,37MTI@33090|Viridiplantae,3GDYD@35493|Streptophyta,4JM7F@91835|fabids	35493|Streptophyta	S	chloroplast organization	MRL7	GO:0005575,GO:0005622,GO:0005623,GO:0005737,GO:0006355,GO:0006996,GO:0008150,GO:0009295,GO:0009507,GO:0009532,GO:0009536,GO:0009570,GO:0009657,GO:0009658,GO:0009889,GO:0009987,GO:0010468,GO:0010556,GO:0016043,GO:0019219,GO:0019222,GO:0031323,GO:0031326,GO:0042644,GO:0042646,GO:0043226,GO:0043227,GO:0043228,GO:0043229,GO:0043231,GO:0043232,GO:0044422,GO:0044424,GO:0044434,GO:0044435,GO:0044444,GO:0044446,GO:0044464,GO:0050789,GO:0050794,GO:0051171,GO:0051252,GO:0060255,GO:0065007,GO:0071840,GO:0080090,GO:1903506,GO:2000112,GO:2001141	-	-	-	-	-	-	-	-	-	-	-
ASEP0014471-RA	29760.VIT_00s0231g00040.t01	1.19e-48	170.0	2CMET@1|root,2QQ5R@2759|Eukaryota,37SJ2@33090|Viridiplantae,3GHQN@35493|Streptophyta	35493|Streptophyta	S	RPM1-interacting protein	-	GO:0002218,GO:0002237,GO:0002253,GO:0002376,GO:0002682,GO:0002683,GO:0002684,GO:0005575,GO:0005623,GO:0005886,GO:0006464,GO:0006468,GO:0006793,GO:0006796,GO:0006807,GO:0006950,GO:0006952,GO:0006955,GO:0007154,GO:0007165,GO:0008150,GO:0008152,GO:0008219,GO:0009605,GO:0009607,GO:0009617,GO:0009626,GO:0009814,GO:0009816,GO:0009987,GO:0010033,GO:0010204,GO:0010363,GO:0010941,GO:0012501,GO:0016020,GO:0016310,GO:0019538,GO:0019897,GO:0019898,GO:0023052,GO:0031347,GO:0031348,GO:0031349,GO:0033554,GO:0034050,GO:0034051,GO:0036211,GO:0042221,GO:0042742,GO:0043067,GO:0043069,GO:0043170,GO:0043207,GO:0043412,GO:0044237,GO:0044238,GO:0044260,GO:0044267,GO:0044425,GO:0044459,GO:0044464,GO:0045087,GO:0045088,GO:0045089,GO:0045824,GO:0048518,GO:0048519,GO:0048523,GO:0048583,GO:0048584,GO:0048585,GO:0050776,GO:0050777,GO:0050778,GO:0050789,GO:0050794,GO:0050896,GO:0051704,GO:0051707,GO:0051716,GO:0060548,GO:0065007,GO:0071704,GO:0071944,GO:0080134,GO:0080135,GO:0098542,GO:1901564	-	ko:K13456	ko04626,map04626	-	-	-	ko00000,ko00001	-	-	-	AvrRpt-cleavage
ASEP0014468-RA	57918.XP_004289971.1	2.11e-220	630.0	COG2303@1|root,2QSD8@2759|Eukaryota,37MRU@33090|Viridiplantae,3GCAQ@35493|Streptophyta,4JDD7@91835|fabids	35493|Streptophyta	C	Long-chain fatty alcohol oxidase involved in the omega- oxidation pathway of lipid degradation	-	GO:0003674,GO:0003824,GO:0005575,GO:0005622,GO:0005623,GO:0005737,GO:0005783,GO:0008150,GO:0008152,GO:0012505,GO:0016491,GO:0043226,GO:0043227,GO:0043229,GO:0043231,GO:0044424,GO:0044444,GO:0044464,GO:0055114	1.1.3.20	ko:K17756	-	-	-	-	ko00000,ko01000	-	-	-	GMC_oxred_C,GMC_oxred_N
ASEP0014469-RA	29760.VIT_07s0005g03780.t01	4.57e-68	228.0	COG2303@1|root,2QSD8@2759|Eukaryota,37MRU@33090|Viridiplantae,3GCAQ@35493|Streptophyta	35493|Streptophyta	C	Long-chain fatty alcohol oxidase involved in the omega- oxidation pathway of lipid degradation	-	GO:0003674,GO:0003824,GO:0005575,GO:0005622,GO:0005623,GO:0005737,GO:0005783,GO:0008150,GO:0008152,GO:0012505,GO:0016491,GO:0043226,GO:0043227,GO:0043229,GO:0043231,GO:0044424,GO:0044444,GO:0044464,GO:0055114	1.1.3.20	ko:K17756	-	-	-	-	ko00000,ko01000	-	-	-	GMC_oxred_C,GMC_oxred_N
ASEP0014470-RA	161934.XP_010685051.1	4.34e-94	281.0	KOG1962@1|root,KOG1962@2759|Eukaryota,37SHQ@33090|Viridiplantae,3GAKW@35493|Streptophyta	35493|Streptophyta	V	B-cell receptor-associated protein	-	-	-	ko:K14009	ko04141,ko05165,map04141,map05165	-	-	-	ko00000,ko00001	-	-	-	Bap31
ASEP0014460-RA	3641.EOX93957	3.12e-285	796.0	COG1161@1|root,KOG2484@2759|Eukaryota,37KJC@33090|Viridiplantae,3GDMH@35493|Streptophyta	35493|Streptophyta	S	guanine nucleotide-binding protein-like 3 homolog	-	GO:0000003,GO:0003006,GO:0003674,GO:0003824,GO:0003924,GO:0005575,GO:0005622,GO:0005623,GO:0005634,GO:0005730,GO:0005911,GO:0006355,GO:0007275,GO:0008150,GO:0009506,GO:0009653,GO:0009790,GO:0009791,GO:0009793,GO:0009888,GO:0009889,GO:0009890,GO:0009892,GO:0009908,GO:0010073,GO:0010074,GO:0010077,GO:0010154,GO:0010468,GO:0010556,GO:0010558,GO:0010605,GO:0010629,GO:0016462,GO:0016787,GO:0016817,GO:0016818,GO:0017111,GO:0019219,GO:0019222,GO:0019827,GO:0022414,GO:0022613,GO:0030054,GO:0030856,GO:0031323,GO:0031324,GO:0031326,GO:0031327,GO:0031974,GO:0031981,GO:0032501,GO:0032502,GO:0042254,GO:0043226,GO:0043227,GO:0043228,GO:0043229,GO:0043231,GO:0043232,GO:0043233,GO:0044085,GO:0044422,GO:0044424,GO:0044428,GO:0044446,GO:0044464,GO:0045595,GO:0045604,GO:0045682,GO:0045892,GO:0045934,GO:0045995,GO:0048316,GO:0048366,GO:0048367,GO:0048437,GO:0048444,GO:0048507,GO:0048519,GO:0048523,GO:0048608,GO:0048731,GO:0048825,GO:0048827,GO:0048831,GO:0048856,GO:0050789,GO:0050793,GO:0050794,GO:0051171,GO:0051172,GO:0051239,GO:0051252,GO:0051253,GO:0055044,GO:0060255,GO:0061458,GO:0065007,GO:0070013,GO:0071840,GO:0080090,GO:0090567,GO:0090696,GO:0090697,GO:0090698,GO:0098727,GO:0099402,GO:1902679,GO:1903506,GO:1903507,GO:1905392,GO:2000024,GO:2000026,GO:2000112,GO:2000113,GO:2001141	-	ko:K14538	ko03008,map03008	-	-	-	ko00000,ko00001,ko03009	-	-	-	GN3L_Grn1,MMR_HSR1
ASEP0014454-RA	4098.XP_009611132.1	6.86e-317	877.0	28XN0@1|root,2R4F9@2759|Eukaryota,388IP@33090|Viridiplantae,3GFAG@35493|Streptophyta,44BGN@71274|asterids	35493|Streptophyta	S	Belongs to the NPH3 family	-	GO:0005575,GO:0005623,GO:0005886,GO:0016020,GO:0044464,GO:0071944	-	-	-	-	-	-	-	-	-	-	BTB,NPH3
ASEP0014455-RA	4113.PGSC0003DMT400051772	0.0	1103.0	KOG0266@1|root,KOG0266@2759|Eukaryota,37MHM@33090|Viridiplantae,3GA85@35493|Streptophyta,44MXJ@71274|asterids	35493|Streptophyta	S	Transcriptional corepressor LEUNIG-like	-	GO:0000003,GO:0001101,GO:0001558,GO:0001666,GO:0003002,GO:0003006,GO:0005975,GO:0005976,GO:0006355,GO:0006950,GO:0006974,GO:0006979,GO:0007275,GO:0007389,GO:0008150,GO:0008152,GO:0009414,GO:0009415,GO:0009605,GO:0009607,GO:0009611,GO:0009617,GO:0009620,GO:0009624,GO:0009628,GO:0009636,GO:0009719,GO:0009725,GO:0009733,GO:0009791,GO:0009798,GO:0009845,GO:0009888,GO:0009889,GO:0009890,GO:0009892,GO:0009909,GO:0009943,GO:0009944,GO:0009955,GO:0009987,GO:0010033,GO:0010035,GO:0010038,GO:0010073,GO:0010154,GO:0010191,GO:0010214,GO:0010243,GO:0010272,GO:0010393,GO:0010468,GO:0010556,GO:0010558,GO:0010605,GO:0010629,GO:0014070,GO:0019219,GO:0019222,GO:0022414,GO:0022603,GO:0022604,GO:0030307,GO:0031323,GO:0031324,GO:0031326,GO:0031327,GO:0032501,GO:0032502,GO:0032504,GO:0033554,GO:0036293,GO:0040008,GO:0042221,GO:0042493,GO:0043170,GO:0043207,GO:0044237,GO:0044238,GO:0045892,GO:0045927,GO:0045934,GO:0045995,GO:0046677,GO:0046898,GO:0048316,GO:0048359,GO:0048507,GO:0048509,GO:0048518,GO:0048519,GO:0048522,GO:0048523,GO:0048580,GO:0048608,GO:0048609,GO:0048638,GO:0048639,GO:0048731,GO:0048831,GO:0048856,GO:0050789,GO:0050793,GO:0050794,GO:0050896,GO:0051094,GO:0051128,GO:0051130,GO:0051171,GO:0051172,GO:0051239,GO:0051252,GO:0051253,GO:0051510,GO:0051512,GO:0051704,GO:0051707,GO:0051716,GO:0060255,GO:0060992,GO:0061458,GO:0065001,GO:0065007,GO:0070482,GO:0071216,GO:0071217,GO:0071496,GO:0071704,GO:0080001,GO:0080090,GO:0090351,GO:0097305,GO:1901654,GO:1901698,GO:1901700,GO:1902074,GO:1902183,GO:1902679,GO:1903506,GO:1903507,GO:2000024,GO:2000026,GO:2000112,GO:2000113,GO:2000241,GO:2001141	-	-	-	-	-	-	-	-	-	-	LisH,WD40
ASEP0014457-RA	3641.EOX93951	6.86e-167	491.0	COG0515@1|root,KOG1187@2759|Eukaryota,37PIY@33090|Viridiplantae,3GBZD@35493|Streptophyta	35493|Streptophyta	T	belongs to the protein kinase superfamily	-	GO:0003674,GO:0003824,GO:0004672,GO:0004674,GO:0004675,GO:0004888,GO:0005575,GO:0005623,GO:0005886,GO:0006464,GO:0006468,GO:0006793,GO:0006796,GO:0006807,GO:0007154,GO:0007165,GO:0007166,GO:0007167,GO:0007178,GO:0008150,GO:0008152,GO:0009987,GO:0016020,GO:0016301,GO:0016310,GO:0016740,GO:0016772,GO:0016773,GO:0019199,GO:0019538,GO:0023052,GO:0036211,GO:0038023,GO:0043170,GO:0043412,GO:0044237,GO:0044238,GO:0044260,GO:0044267,GO:0044464,GO:0050789,GO:0050794,GO:0050896,GO:0051716,GO:0060089,GO:0065007,GO:0071704,GO:0071944,GO:0140096,GO:1901564	2.7.11.1	ko:K13430	ko04626,map04626	-	-	-	ko00000,ko00001,ko01000,ko01001	-	-	-	Pkinase,Pkinase_Tyr
ASEP0014459-RA	29760.VIT_07s0005g06150.t01	1.31e-167	491.0	2C8RI@1|root,2QPT6@2759|Eukaryota,37M03@33090|Viridiplantae,3GBXS@35493|Streptophyta	35493|Streptophyta	S	isoform X1	-	-	-	-	-	-	-	-	-	-	-	-	DUF3685
ASEP0014461-RA	3694.POPTR_0002s24210.1	8.01e-37	134.0	2CR5Z@1|root,2S46M@2759|Eukaryota,37W7S@33090|Viridiplantae,3GJAP@35493|Streptophyta,4JQGJ@91835|fabids	35493|Streptophyta	S	protein At4g13200, chloroplastic	-	GO:0005575,GO:0005622,GO:0005623,GO:0005737,GO:0009507,GO:0009532,GO:0009534,GO:0009535,GO:0009536,GO:0009570,GO:0009579,GO:0010287,GO:0016020,GO:0031976,GO:0031984,GO:0034357,GO:0042651,GO:0043226,GO:0043227,GO:0043229,GO:0043231,GO:0044422,GO:0044424,GO:0044434,GO:0044435,GO:0044436,GO:0044444,GO:0044446,GO:0044464,GO:0055035	-	-	-	-	-	-	-	-	-	-	-
ASEP0014478-RA	4098.XP_009588969.1	1.33e-134	403.0	KOG0116@1|root,KOG0116@2759|Eukaryota,37I0X@33090|Viridiplantae,3G9SX@35493|Streptophyta,44SQ8@71274|asterids	35493|Streptophyta	A	Nuclear transport factor 2 (NTF2) domain	-	GO:0003674,GO:0003676,GO:0003723,GO:0003729,GO:0005488,GO:0005575,GO:0005622,GO:0005623,GO:0005737,GO:0006464,GO:0006508,GO:0006807,GO:0006914,GO:0008150,GO:0008152,GO:0009056,GO:0009987,GO:0010494,GO:0016236,GO:0016579,GO:0019538,GO:0032386,GO:0032879,GO:0032991,GO:0034517,GO:0035770,GO:0035973,GO:0036211,GO:0036464,GO:0043021,GO:0043170,GO:0043226,GO:0043228,GO:0043229,GO:0043232,GO:0043412,GO:0044237,GO:0044238,GO:0044248,GO:0044260,GO:0044267,GO:0044424,GO:0044444,GO:0044464,GO:0044877,GO:0050789,GO:0050794,GO:0051049,GO:0060341,GO:0060627,GO:0060628,GO:0061912,GO:0061919,GO:0065007,GO:0070646,GO:0070647,GO:0071704,GO:0097159,GO:1901363,GO:1901564,GO:1905538,GO:1990861,GO:1990904	3.6.4.12,3.6.4.13	ko:K17265	-	-	-	-	ko00000,ko01000,ko03019,ko04147	-	-	-	NTF2,RRM_1
ASEP0014472-RA	71139.XP_010067238.1	2.92e-58	193.0	COG0388@1|root,KOG0807@2759|Eukaryota,37RZ3@33090|Viridiplantae,3GGZZ@35493|Streptophyta	35493|Streptophyta	E	Nitrilase-like protein 2	-	-	-	ko:K11206	-	-	-	-	ko00000,ko01000	-	-	-	CN_hydrolase
ASEP0014473-RA	2711.XP_006485972.1	2.18e-134	390.0	COG0388@1|root,KOG0807@2759|Eukaryota,37RZ3@33090|Viridiplantae,3GGZZ@35493|Streptophyta	35493|Streptophyta	E	Nitrilase-like protein 2	-	-	-	ko:K11206	-	-	-	-	ko00000,ko01000	-	-	-	CN_hydrolase
ASEP0014474-RA	29760.VIT_00s0245g00050.t01	4.39e-90	275.0	COG3884@1|root,2QTE3@2759|Eukaryota,37V4H@33090|Viridiplantae,3GFF0@35493|Streptophyta	35493|Streptophyta	I	Plays an essential role in chain termination during de novo fatty acid synthesis	-	GO:0003674,GO:0003824,GO:0004312,GO:0005575,GO:0005622,GO:0005623,GO:0005737,GO:0006082,GO:0006629,GO:0006631,GO:0006633,GO:0008150,GO:0008152,GO:0008610,GO:0009058,GO:0009507,GO:0009536,GO:0009987,GO:0016053,GO:0016297,GO:0016740,GO:0016746,GO:0016747,GO:0016787,GO:0016788,GO:0016790,GO:0019752,GO:0032787,GO:0043226,GO:0043227,GO:0043229,GO:0043231,GO:0043436,GO:0044237,GO:0044238,GO:0044249,GO:0044255,GO:0044281,GO:0044283,GO:0044424,GO:0044444,GO:0044464,GO:0046394,GO:0071704,GO:0072330,GO:1901576	3.1.2.14	ko:K10782	ko00061,map00061	-	R02814,R08162,R08163	RC00014,RC00039	ko00000,ko00001,ko01000,ko01004	-	-	-	Acyl-ACP_TE
ASEP0014475-RA	59689.fgenesh1_pm.C_scaffold_1003029	1.62e-44	145.0	2CRE0@1|root,2S473@2759|Eukaryota,37W54@33090|Viridiplantae,3GK4U@35493|Streptophyta,3I0TU@3699|Brassicales	35493|Streptophyta	S	Dolichol-phosphate	-	GO:0005575,GO:0005622,GO:0005623,GO:0005737,GO:0005783,GO:0005789,GO:0006464,GO:0006486,GO:0006493,GO:0006497,GO:0006505,GO:0006506,GO:0006629,GO:0006643,GO:0006644,GO:0006650,GO:0006661,GO:0006664,GO:0006793,GO:0006796,GO:0006807,GO:0008150,GO:0008152,GO:0008610,GO:0008654,GO:0009058,GO:0009059,GO:0009100,GO:0009101,GO:0009247,GO:0009987,GO:0012505,GO:0016020,GO:0019538,GO:0019637,GO:0031501,GO:0031984,GO:0032991,GO:0033185,GO:0034645,GO:0035268,GO:0035269,GO:0036211,GO:0042157,GO:0042158,GO:0042175,GO:0043170,GO:0043226,GO:0043227,GO:0043229,GO:0043231,GO:0043412,GO:0043413,GO:0044237,GO:0044238,GO:0044249,GO:0044255,GO:0044260,GO:0044267,GO:0044422,GO:0044424,GO:0044425,GO:0044432,GO:0044444,GO:0044446,GO:0044464,GO:0045017,GO:0046467,GO:0046474,GO:0046486,GO:0046488,GO:0070085,GO:0071704,GO:0090407,GO:0097502,GO:0098827,GO:1901135,GO:1901137,GO:1901564,GO:1901566,GO:1901576,GO:1902494,GO:1903509,GO:1990234	-	ko:K09659	ko00510,ko01100,map00510,map01100	-	R01009	RC00005	ko00000,ko00001	-	GT2	-	DPM3
ASEP0014476-RA	3694.POPTR_0002s24740.1	6.58e-85	256.0	2A4SS@1|root,2RY82@2759|Eukaryota,37TV4@33090|Viridiplantae,3GI1K@35493|Streptophyta,4JP6X@91835|fabids	35493|Streptophyta	S	Mitochondrial import inner membrane translocase subunit Tim17 Tim22 Tim23 family protein	-	-	-	-	-	-	-	-	-	-	-	-	Tim17
ASEP0014477-RA	102107.XP_008238284.1	8.79e-261	742.0	28NXZ@1|root,2QVIE@2759|Eukaryota,37IQ1@33090|Viridiplantae,3G83K@35493|Streptophyta,4JMDF@91835|fabids	35493|Streptophyta	O	MND1-interacting protein	-	GO:0003674,GO:0003824,GO:0004842,GO:0005575,GO:0005622,GO:0005623,GO:0005737,GO:0006464,GO:0006807,GO:0008150,GO:0008152,GO:0009966,GO:0009987,GO:0010646,GO:0016567,GO:0016740,GO:0019538,GO:0019787,GO:0023051,GO:0032446,GO:0036211,GO:0043170,GO:0043412,GO:0044237,GO:0044238,GO:0044260,GO:0044267,GO:0044424,GO:0044464,GO:0048583,GO:0050789,GO:0050794,GO:0065007,GO:0070647,GO:0071704,GO:0140096,GO:1901564	-	-	-	-	-	-	-	-	-	-	zf-C3HC4_3
ASEP0014479-RA	29760.VIT_00s0216g00020.t01	0.0	895.0	28JPE@1|root,2QS2Q@2759|Eukaryota,37QA0@33090|Viridiplantae,3GCFG@35493|Streptophyta	35493|Streptophyta	G	Belongs to the glycosyltransferase 8 family	-	GO:0000271,GO:0003674,GO:0003824,GO:0005575,GO:0005622,GO:0005623,GO:0005737,GO:0005739,GO:0005768,GO:0005794,GO:0005802,GO:0005975,GO:0005976,GO:0008150,GO:0008152,GO:0008194,GO:0009058,GO:0009059,GO:0009664,GO:0009832,GO:0009987,GO:0010289,GO:0010383,GO:0010393,GO:0010394,GO:0012505,GO:0016043,GO:0016051,GO:0016740,GO:0016757,GO:0016758,GO:0017144,GO:0031410,GO:0031982,GO:0031984,GO:0033692,GO:0034637,GO:0034645,GO:0042546,GO:0043170,GO:0043226,GO:0043227,GO:0043229,GO:0043231,GO:0044036,GO:0044038,GO:0044085,GO:0044237,GO:0044238,GO:0044249,GO:0044260,GO:0044262,GO:0044264,GO:0044422,GO:0044424,GO:0044431,GO:0044444,GO:0044446,GO:0044464,GO:0045229,GO:0045488,GO:0045489,GO:0047262,GO:0052325,GO:0052546,GO:0070589,GO:0070592,GO:0071554,GO:0071555,GO:0071669,GO:0071704,GO:0071840,GO:0097708,GO:0098791,GO:1901576	2.4.1.43	ko:K13648	ko00520,map00520	-	R05191	RC00005	ko00000,ko00001,ko01000,ko01003	-	GT8	-	Glyco_transf_8
ASEP0014480-RA	3694.POPTR_0001s35600.1	3.49e-150	430.0	COG0604@1|root,KOG1198@2759|Eukaryota,37Q17@33090|Viridiplantae,3GDC0@35493|Streptophyta,4JRAQ@91835|fabids	35493|Streptophyta	C	quinone-oxidoreductase homolog, chloroplastic	-	GO:0005575,GO:0005622,GO:0005623,GO:0005737,GO:0005773,GO:0005886,GO:0009507,GO:0009526,GO:0009534,GO:0009535,GO:0009536,GO:0009579,GO:0009941,GO:0016020,GO:0031967,GO:0031975,GO:0031976,GO:0031984,GO:0034357,GO:0042651,GO:0043226,GO:0043227,GO:0043229,GO:0043231,GO:0044422,GO:0044424,GO:0044434,GO:0044435,GO:0044436,GO:0044444,GO:0044446,GO:0044464,GO:0055035,GO:0071944	-	-	-	-	-	-	-	-	-	-	ADH_N,ADH_zinc_N_2
ASEP0014481-RA	4098.XP_009610543.1	2.41e-253	704.0	2CMQT@1|root,2QRGZ@2759|Eukaryota,37PMJ@33090|Viridiplantae,3G99N@35493|Streptophyta,44IU4@71274|asterids	35493|Streptophyta	G	Belongs to the glycosyl hydrolase 17 family	-	GO:0000003,GO:0001871,GO:0003006,GO:0003674,GO:0003824,GO:0004553,GO:0005488,GO:0005575,GO:0005623,GO:0005886,GO:0007275,GO:0008150,GO:0009555,GO:0009653,GO:0009790,GO:0009791,GO:0009793,GO:0009987,GO:0010154,GO:0010208,GO:0010584,GO:0010927,GO:0016020,GO:0016043,GO:0016787,GO:0016798,GO:0022414,GO:0022607,GO:0030198,GO:0030246,GO:0030247,GO:0031224,GO:0031225,GO:0031226,GO:0032501,GO:0032502,GO:0032989,GO:0043062,GO:0044085,GO:0044425,GO:0044459,GO:0044464,GO:0045229,GO:0046658,GO:0048229,GO:0048316,GO:0048608,GO:0048646,GO:0048731,GO:0048856,GO:0048869,GO:0061458,GO:0071840,GO:0071944,GO:0085029	-	-	-	-	-	-	-	-	-	-	Glyco_hydro_17,X8
ASEP0014483-RA	3750.XP_008348973.1	3.32e-108	334.0	KOG0167@1|root,KOG0167@2759|Eukaryota,37I1K@33090|Viridiplantae,3GCSN@35493|Streptophyta,4JIAV@91835|fabids	35493|Streptophyta	S	RING-type E3 ubiquitin transferase	-	GO:0001101,GO:0003674,GO:0003824,GO:0004842,GO:0005102,GO:0005488,GO:0005515,GO:0005575,GO:0005622,GO:0005623,GO:0005634,GO:0005737,GO:0005886,GO:0006464,GO:0006807,GO:0008150,GO:0008152,GO:0009719,GO:0009725,GO:0009737,GO:0009987,GO:0010033,GO:0016020,GO:0016567,GO:0016740,GO:0019538,GO:0019787,GO:0032446,GO:0032870,GO:0033612,GO:0033993,GO:0036211,GO:0042221,GO:0043170,GO:0043226,GO:0043227,GO:0043229,GO:0043231,GO:0043412,GO:0044237,GO:0044238,GO:0044260,GO:0044267,GO:0044424,GO:0044464,GO:0050896,GO:0051716,GO:0070647,GO:0070696,GO:0070887,GO:0071215,GO:0071229,GO:0071310,GO:0071396,GO:0071495,GO:0071704,GO:0071944,GO:0097305,GO:0097306,GO:0140096,GO:1901564,GO:1901700,GO:1901701	-	-	-	-	-	-	-	-	-	-	Arm,U-box
ASEP0014486-RA	4098.XP_009603859.1	1.77e-165	478.0	KOG0610@1|root,KOG0610@2759|Eukaryota,37QDE@33090|Viridiplantae,3G7R8@35493|Streptophyta,44FCJ@71274|asterids	35493|Streptophyta	T	Serine/Threonine protein kinases, catalytic domain	AGC2-1	GO:0003674,GO:0003824,GO:0004672,GO:0004674,GO:0005488,GO:0005515,GO:0005575,GO:0005622,GO:0005623,GO:0005634,GO:0005737,GO:0005886,GO:0006464,GO:0006468,GO:0006793,GO:0006796,GO:0006807,GO:0006950,GO:0006979,GO:0007154,GO:0007165,GO:0008150,GO:0008152,GO:0009611,GO:0009987,GO:0016020,GO:0016301,GO:0016310,GO:0016740,GO:0016772,GO:0016773,GO:0019538,GO:0019899,GO:0019900,GO:0019901,GO:0023052,GO:0035556,GO:0036211,GO:0043170,GO:0043226,GO:0043227,GO:0043229,GO:0043231,GO:0043412,GO:0044237,GO:0044238,GO:0044260,GO:0044267,GO:0044424,GO:0044464,GO:0050789,GO:0050794,GO:0050896,GO:0051716,GO:0065007,GO:0071704,GO:0071944,GO:0140096,GO:1901564	2.7.11.1	ko:K20714	ko04016,map04016	-	-	-	ko00000,ko00001,ko01000,ko01001	-	-	-	Pkinase
ASEP0014489-RA	3641.EOX93780	0.0	1363.0	2CMJQ@1|root,2QQK6@2759|Eukaryota,37IHT@33090|Viridiplantae,3GE61@35493|Streptophyta	35493|Streptophyta	I	Lipase class 3 family protein	-	-	-	-	-	-	-	-	-	-	-	-	Lipase_3
ASEP0014490-RA	3641.EOX93773	1.37e-38	134.0	2CW6D@1|root,2S4I2@2759|Eukaryota,37VZ6@33090|Viridiplantae,3GKF7@35493|Streptophyta	35493|Streptophyta	S	EPIDERMAL PATTERNING FACTOR-like protein	-	GO:0003002,GO:0003674,GO:0005102,GO:0005488,GO:0005515,GO:0007154,GO:0007267,GO:0007275,GO:0007389,GO:0008150,GO:0009653,GO:0009791,GO:0009888,GO:0009987,GO:0010016,GO:0010052,GO:0010103,GO:0010374,GO:0010375,GO:0019899,GO:0019900,GO:0019901,GO:0023052,GO:0030154,GO:0032501,GO:0032502,GO:0033612,GO:0048367,GO:0048518,GO:0048580,GO:0048582,GO:0048731,GO:0048856,GO:0048869,GO:0050789,GO:0050793,GO:0051094,GO:0051239,GO:0051240,GO:0065007,GO:0090558,GO:0090626,GO:0090627,GO:0090698,GO:2000026,GO:2000038,GO:2000123	-	-	-	-	-	-	-	-	-	-	Stomagen
ASEP0014482-RA	4432.XP_010243164.1	1.6e-57	203.0	2CCVI@1|root,2QRSF@2759|Eukaryota,37R7T@33090|Viridiplantae,3G9HJ@35493|Streptophyta	35493|Streptophyta	K	transcription factor	-	GO:0001067,GO:0003674,GO:0003676,GO:0003677,GO:0003700,GO:0005488,GO:0006355,GO:0008150,GO:0009889,GO:0010468,GO:0010556,GO:0019219,GO:0019222,GO:0031323,GO:0031326,GO:0044212,GO:0050789,GO:0050794,GO:0051171,GO:0051252,GO:0060255,GO:0065007,GO:0080090,GO:0097159,GO:0140110,GO:1901363,GO:1903506,GO:2000112,GO:2001141	-	-	-	-	-	-	-	-	-	-	HLH
ASEP0014484-RA	4096.XP_009767828.1	1.1e-159	452.0	KOG4642@1|root,KOG4642@2759|Eukaryota,37PZI@33090|Viridiplantae,3GCAS@35493|Streptophyta,44BIM@71274|asterids	35493|Streptophyta	O	E3 ubiquitin-protein ligase CHIP-like	-	-	2.3.2.27	ko:K09561	ko04120,ko04141,map04120,map04141	-	-	-	ko00000,ko00001,ko01000,ko03110,ko04121,ko04131	-	-	-	ANAPC3,TPR_1,TPR_11,TPR_2,TPR_8,U-box
ASEP0014485-RA	4113.PGSC0003DMT400053207	4.12e-78	239.0	COG0537@1|root,KOG3275@2759|Eukaryota,37U5N@33090|Viridiplantae,3GI9V@35493|Streptophyta,44K0K@71274|asterids	35493|Streptophyta	T	Scavenger mRNA decapping enzyme C-term binding	-	GO:0003674,GO:0003824,GO:0005575,GO:0005622,GO:0005623,GO:0005737,GO:0005777,GO:0006139,GO:0006163,GO:0006725,GO:0006753,GO:0006790,GO:0006793,GO:0006796,GO:0006807,GO:0008150,GO:0008152,GO:0009117,GO:0009150,GO:0009259,GO:0009987,GO:0016787,GO:0016817,GO:0016819,GO:0019637,GO:0019693,GO:0034641,GO:0042579,GO:0043226,GO:0043227,GO:0043229,GO:0043231,GO:0044237,GO:0044238,GO:0044281,GO:0044424,GO:0044444,GO:0044464,GO:0046483,GO:0047627,GO:0055086,GO:0071704,GO:0072521,GO:1901135,GO:1901360,GO:1901564	-	-	-	-	-	-	-	-	-	-	HIT
ASEP0014488-RA	981085.XP_010095157.1	3.77e-84	249.0	COG1717@1|root,KOG0878@2759|Eukaryota,37U20@33090|Viridiplantae,3GHWF@35493|Streptophyta,4JNZG@91835|fabids	35493|Streptophyta	J	RIBOSOMAL protein	-	GO:0003674,GO:0003735,GO:0005198,GO:0005575,GO:0005622,GO:0005623,GO:0005634,GO:0005730,GO:0005737,GO:0005829,GO:0005840,GO:0005844,GO:0015934,GO:0022625,GO:0022626,GO:0031974,GO:0031981,GO:0032991,GO:0042788,GO:0043226,GO:0043227,GO:0043228,GO:0043229,GO:0043231,GO:0043232,GO:0043233,GO:0044391,GO:0044422,GO:0044424,GO:0044428,GO:0044444,GO:0044445,GO:0044446,GO:0044464,GO:0070013,GO:1990904	-	ko:K02912	ko03010,map03010	M00177,M00179	-	-	br01610,ko00000,ko00001,ko00002,ko03011	-	-	-	Ribosomal_L32e
ASEP0014491-RA	3641.EOX93764	9.81e-126	379.0	28XQW@1|root,2R4I5@2759|Eukaryota,37PBI@33090|Viridiplantae,3G9FA@35493|Streptophyta	35493|Streptophyta	S	HAUS augmin-like complex subunit	-	GO:0000226,GO:0005575,GO:0005622,GO:0005623,GO:0005634,GO:0005737,GO:0005819,GO:0005856,GO:0006996,GO:0007010,GO:0007017,GO:0007049,GO:0007051,GO:0008150,GO:0009524,GO:0009987,GO:0015630,GO:0016043,GO:0022402,GO:0022607,GO:0043226,GO:0043227,GO:0043228,GO:0043229,GO:0043231,GO:0043232,GO:0044085,GO:0044422,GO:0044424,GO:0044430,GO:0044444,GO:0044446,GO:0044464,GO:0051225,GO:0070925,GO:0071840,GO:0080175	-	ko:K16586	-	-	-	-	ko00000,ko03036	-	-	-	HAUS-augmin3
ASEP0014494-RA	4098.XP_009604201.1	6.83e-31	112.0	2C8M3@1|root,2S7QX@2759|Eukaryota,37X87@33090|Viridiplantae,3GKCU@35493|Streptophyta,44KT0@71274|asterids	35493|Streptophyta	S	Plant lipid transfer protein / seed storage protein / trypsin-alpha amylase inhibitor domain family	-	GO:0001101,GO:0002376,GO:0003674,GO:0005488,GO:0005504,GO:0005515,GO:0005575,GO:0005622,GO:0005623,GO:0005737,GO:0005783,GO:0005911,GO:0006950,GO:0006952,GO:0006955,GO:0007154,GO:0007165,GO:0008150,GO:0008270,GO:0008289,GO:0009506,GO:0009605,GO:0009607,GO:0009627,GO:0009719,GO:0009725,GO:0009751,GO:0009814,GO:0009862,GO:0009863,GO:0009987,GO:0010033,GO:0012505,GO:0014070,GO:0023052,GO:0030054,GO:0031406,GO:0032870,GO:0033293,GO:0035690,GO:0036094,GO:0042221,GO:0042493,GO:0043167,GO:0043168,GO:0043169,GO:0043177,GO:0043207,GO:0043226,GO:0043227,GO:0043229,GO:0043231,GO:0043621,GO:0044424,GO:0044444,GO:0044464,GO:0045087,GO:0046677,GO:0046872,GO:0046914,GO:0050789,GO:0050794,GO:0050896,GO:0051704,GO:0051707,GO:0051716,GO:0055044,GO:0065007,GO:0070887,GO:0071229,GO:0071236,GO:0071310,GO:0071407,GO:0071446,GO:0071495,GO:0098542,GO:1901700,GO:1901701	-	-	-	-	-	-	-	-	-	-	LTP_2
ASEP0014497-RA	29760.VIT_07s0141g00540.t01	1.6e-290	805.0	COG2132@1|root,KOG1263@2759|Eukaryota,37I9I@33090|Viridiplantae,3G9Q5@35493|Streptophyta	35493|Streptophyta	Q	Monocopper oxidase-like protein SKU5	-	GO:0000902,GO:0003674,GO:0003824,GO:0005575,GO:0005576,GO:0005618,GO:0005622,GO:0005623,GO:0005737,GO:0005773,GO:0005774,GO:0005886,GO:0005911,GO:0008150,GO:0008152,GO:0009505,GO:0009506,GO:0009653,GO:0009826,GO:0009932,GO:0009987,GO:0016020,GO:0016043,GO:0016049,GO:0016491,GO:0016722,GO:0030054,GO:0030312,GO:0031090,GO:0031224,GO:0031225,GO:0031226,GO:0032502,GO:0032989,GO:0040007,GO:0043226,GO:0043227,GO:0043229,GO:0043231,GO:0044422,GO:0044424,GO:0044425,GO:0044437,GO:0044444,GO:0044446,GO:0044459,GO:0044464,GO:0046658,GO:0048046,GO:0048589,GO:0048856,GO:0048869,GO:0055044,GO:0055114,GO:0060560,GO:0071840,GO:0071944,GO:0098588,GO:0098805	-	ko:K19791	-	-	-	-	ko00000,ko02000	2.A.108.1	-	-	Cu-oxidase,Cu-oxidase_2,Cu-oxidase_3
ASEP0014498-RA	102107.XP_008235895.1	2.23e-298	821.0	COG2939@1|root,KOG1282@2759|Eukaryota,37M2A@33090|Viridiplantae,3G7C5@35493|Streptophyta,4JG7U@91835|fabids	35493|Streptophyta	O	Belongs to the peptidase S10 family	-	GO:0003674,GO:0003824,GO:0005575,GO:0005622,GO:0005623,GO:0005737,GO:0005773,GO:0005777,GO:0008150,GO:0008152,GO:0016740,GO:0016746,GO:0016747,GO:0019748,GO:0042579,GO:0043226,GO:0043227,GO:0043229,GO:0043231,GO:0044424,GO:0044444,GO:0044464	-	ko:K16296	-	-	-	-	ko00000,ko01000,ko01002	-	-	-	Peptidase_S10
ASEP0014499-RA	29760.VIT_07s0141g00300.t01	2.85e-51	167.0	COG5126@1|root,KOG0027@2759|Eukaryota,37RPE@33090|Viridiplantae,3GCTJ@35493|Streptophyta	35493|Streptophyta	T	calmodulin-like protein	AGD11	GO:0003674,GO:0005488,GO:0005509,GO:0005575,GO:0005622,GO:0005623,GO:0005737,GO:0005777,GO:0042579,GO:0043167,GO:0043169,GO:0043226,GO:0043227,GO:0043229,GO:0043231,GO:0044424,GO:0044444,GO:0044464,GO:0046872	-	ko:K13448	ko04626,map04626	-	-	-	ko00000,ko00001	-	-	-	EF-hand_1,EF-hand_5
ASEP0014493-RA	3641.EOX93762	1.13e-51	167.0	2E1W5@1|root,2S95V@2759|Eukaryota,37X8G@33090|Viridiplantae,3GIVD@35493|Streptophyta	35493|Streptophyta	-	-	-	-	-	-	-	-	-	-	-	-	-	-	-
ASEP0014495-RA	161934.XP_010678948.1	5.84e-38	134.0	2AQVJ@1|root,2RZJT@2759|Eukaryota,37U7Z@33090|Viridiplantae,3GIAB@35493|Streptophyta	35493|Streptophyta	S	At5g48480	-	GO:0005575,GO:0005622,GO:0005623,GO:0005737,GO:0005829,GO:0044424,GO:0044444,GO:0044464	-	-	-	-	-	-	-	-	-	-	3-dmu-9_3-mt,Glyoxalase
ASEP0014496-RA	3988.XP_002527260.1	9.86e-64	201.0	2BN68@1|root,2S1NN@2759|Eukaryota,37UTT@33090|Viridiplantae,3GI4G@35493|Streptophyta,4JU35@91835|fabids	35493|Streptophyta	S	Protein of unknown function, DUF538	-	-	-	-	-	-	-	-	-	-	-	-	DUF538
ASEP0014513-RA	4096.XP_009766087.1	4.64e-192	536.0	KOG3296@1|root,KOG3296@2759|Eukaryota,37RD3@33090|Viridiplantae,3GAJW@35493|Streptophyta,44BNQ@71274|asterids	35493|Streptophyta	U	Eukaryotic porin	-	GO:0003674,GO:0005215,GO:0005575,GO:0005622,GO:0005623,GO:0005737,GO:0005739,GO:0005740,GO:0005741,GO:0005742,GO:0005743,GO:0005773,GO:0005774,GO:0006605,GO:0006626,GO:0006810,GO:0006839,GO:0006886,GO:0006996,GO:0007005,GO:0008104,GO:0008150,GO:0008320,GO:0008565,GO:0009987,GO:0015031,GO:0015399,GO:0015405,GO:0015450,GO:0015833,GO:0016020,GO:0016043,GO:0017038,GO:0019866,GO:0019867,GO:0022804,GO:0022857,GO:0022884,GO:0030150,GO:0031090,GO:0031966,GO:0031967,GO:0031968,GO:0031975,GO:0032991,GO:0033036,GO:0033365,GO:0034613,GO:0042886,GO:0042887,GO:0043226,GO:0043227,GO:0043229,GO:0043231,GO:0044422,GO:0044424,GO:0044425,GO:0044429,GO:0044437,GO:0044444,GO:0044446,GO:0044455,GO:0044464,GO:0044743,GO:0045184,GO:0046907,GO:0051179,GO:0051234,GO:0051641,GO:0051649,GO:0055085,GO:0065002,GO:0070585,GO:0070727,GO:0071702,GO:0071705,GO:0071806,GO:0071840,GO:0072594,GO:0072655,GO:0098588,GO:0098796,GO:0098798,GO:0098799,GO:0098805,GO:1904680,GO:1990542	-	ko:K11518	ko05014,map05014	-	-	-	ko00000,ko00001,ko02000,ko03029	3.A.8.1	-	-	Porin_3
ASEP0014517-RA	29760.VIT_06s0004g08450.t01	1.06e-129	374.0	KOG4561@1|root,KOG4561@2759|Eukaryota,37JM6@33090|Viridiplantae,3GH59@35493|Streptophyta	35493|Streptophyta	T	Transmembrane protein 56-like	-	GO:0003674,GO:0005488,GO:0005575,GO:0005622,GO:0005623,GO:0005737,GO:0005739,GO:0006950,GO:0006970,GO:0008150,GO:0009628,GO:0009651,GO:0009987,GO:0019725,GO:0042592,GO:0043167,GO:0043169,GO:0043226,GO:0043227,GO:0043229,GO:0043231,GO:0044424,GO:0044444,GO:0044464,GO:0045454,GO:0046872,GO:0046914,GO:0050789,GO:0050794,GO:0050896,GO:0050897,GO:0065007,GO:0065008	-	-	-	-	-	-	-	-	-	-	TRAM_LAG1_CLN8
ASEP0014518-RA	3641.EOY34739	1.45e-106	322.0	KOG2966@1|root,KOG2966@2759|Eukaryota,37MS5@33090|Viridiplantae,3GAVW@35493|Streptophyta	35493|Streptophyta	S	Calcium uniporter	-	GO:0003674,GO:0005215,GO:0005216,GO:0005261,GO:0005262,GO:0005575,GO:0005622,GO:0005623,GO:0005737,GO:0005739,GO:0006810,GO:0006811,GO:0006812,GO:0006816,GO:0008150,GO:0008324,GO:0015075,GO:0015085,GO:0015267,GO:0015291,GO:0015292,GO:0015318,GO:0022803,GO:0022804,GO:0022838,GO:0022857,GO:0022890,GO:0030001,GO:0034220,GO:0043226,GO:0043227,GO:0043229,GO:0043231,GO:0044424,GO:0044444,GO:0044464,GO:0046873,GO:0051179,GO:0051234,GO:0055085,GO:0070588,GO:0070838,GO:0072511,GO:0098655,GO:0098660,GO:0098662	-	ko:K20858	ko04020,ko04218,ko04621,map04020,map04218,map04621	-	-	-	ko00000,ko00001,ko02000	1.A.77.1	-	-	MCU
ASEP0014519-RA	3641.EOY34739	3.5e-45	156.0	KOG2966@1|root,KOG2966@2759|Eukaryota,37MS5@33090|Viridiplantae,3GAVW@35493|Streptophyta	35493|Streptophyta	S	Calcium uniporter	-	GO:0003674,GO:0005215,GO:0005216,GO:0005261,GO:0005262,GO:0005575,GO:0005622,GO:0005623,GO:0005737,GO:0005739,GO:0006810,GO:0006811,GO:0006812,GO:0006816,GO:0008150,GO:0008324,GO:0015075,GO:0015085,GO:0015267,GO:0015291,GO:0015292,GO:0015318,GO:0022803,GO:0022804,GO:0022838,GO:0022857,GO:0022890,GO:0030001,GO:0034220,GO:0043226,GO:0043227,GO:0043229,GO:0043231,GO:0044424,GO:0044444,GO:0044464,GO:0046873,GO:0051179,GO:0051234,GO:0055085,GO:0070588,GO:0070838,GO:0072511,GO:0098655,GO:0098660,GO:0098662	-	ko:K20858	ko04020,ko04218,ko04621,map04020,map04218,map04621	-	-	-	ko00000,ko00001,ko02000	1.A.77.1	-	-	MCU
ASEP0014512-RA	4113.PGSC0003DMT400071134	7.57e-89	268.0	COG1949@1|root,KOG3242@2759|Eukaryota,37NEQ@33090|Viridiplantae,3GAGE@35493|Streptophyta,44MQE@71274|asterids	35493|Streptophyta	L	Exonuclease	-	GO:0000175,GO:0003674,GO:0003824,GO:0004518,GO:0004527,GO:0004532,GO:0004540,GO:0005575,GO:0005622,GO:0005623,GO:0005737,GO:0005739,GO:0006139,GO:0006725,GO:0006807,GO:0008150,GO:0008152,GO:0008408,GO:0009987,GO:0016070,GO:0016787,GO:0016788,GO:0016796,GO:0016896,GO:0034641,GO:0043170,GO:0043226,GO:0043227,GO:0043229,GO:0043231,GO:0044237,GO:0044238,GO:0044424,GO:0044444,GO:0044464,GO:0046483,GO:0071704,GO:0090304,GO:0090305,GO:0090501,GO:0090503,GO:0140098,GO:1901360	-	ko:K13288	ko03008,map03008	-	-	-	ko00000,ko00001,ko01000,ko03009,ko03019	-	-	-	RNase_T
ASEP0014514-RA	29760.VIT_04s0044g02040.t01	5.7e-217	601.0	KOG2778@1|root,KOG2778@2759|Eukaryota,37JJG@33090|Viridiplantae,3G9KD@35493|Streptophyta	35493|Streptophyta	O	ubiquitin carboxyl-terminal hydrolase	-	GO:0000228,GO:0000785,GO:0000790,GO:0003674,GO:0003824,GO:0004843,GO:0004857,GO:0004866,GO:0005488,GO:0005575,GO:0005622,GO:0005623,GO:0005634,GO:0005654,GO:0005694,GO:0005737,GO:0005739,GO:0005829,GO:0006464,GO:0006508,GO:0006807,GO:0007275,GO:0008150,GO:0008152,GO:0008233,GO:0008234,GO:0009653,GO:0009892,GO:0009894,GO:0009987,GO:0010016,GO:0010466,GO:0010605,GO:0010951,GO:0016579,GO:0016787,GO:0019222,GO:0019538,GO:0019783,GO:0030162,GO:0030234,GO:0030414,GO:0031011,GO:0031323,GO:0031324,GO:0031329,GO:0031974,GO:0031981,GO:0032268,GO:0032269,GO:0032501,GO:0032502,GO:0032991,GO:0033202,GO:0036211,GO:0036459,GO:0042176,GO:0043086,GO:0043170,GO:0043226,GO:0043227,GO:0043228,GO:0043229,GO:0043231,GO:0043232,GO:0043233,GO:0043412,GO:0044092,GO:0044237,GO:0044238,GO:0044260,GO:0044267,GO:0044422,GO:0044424,GO:0044427,GO:0044428,GO:0044444,GO:0044446,GO:0044454,GO:0044464,GO:0044877,GO:0045861,GO:0048367,GO:0048519,GO:0048523,GO:0048731,GO:0048856,GO:0050789,GO:0050790,GO:0050794,GO:0051171,GO:0051172,GO:0051246,GO:0051248,GO:0051336,GO:0051346,GO:0052547,GO:0052548,GO:0060255,GO:0061134,GO:0061135,GO:0061136,GO:0065007,GO:0065009,GO:0070011,GO:0070013,GO:0070603,GO:0070628,GO:0070646,GO:0070647,GO:0071704,GO:0080090,GO:0097346,GO:0098772,GO:0101005,GO:0140096,GO:1901564,GO:1902494,GO:1903050,GO:1903362,GO:1904949	3.4.19.12	ko:K05610	-	-	-	-	ko00000,ko01000,ko01002,ko04121	-	-	-	Peptidase_C12
ASEP0014520-RA	4155.Migut.D00799.1.p	5.77e-91	274.0	28NE2@1|root,2QUZI@2759|Eukaryota,37RH4@33090|Viridiplantae,3GE7X@35493|Streptophyta,44C28@71274|asterids	35493|Streptophyta	S	NADH-quinone oxidoreductase cyanobacterial subunit N	-	GO:0002376,GO:0005575,GO:0005622,GO:0005623,GO:0005737,GO:0006950,GO:0006952,GO:0006955,GO:0008150,GO:0009507,GO:0009526,GO:0009534,GO:0009535,GO:0009536,GO:0009579,GO:0009605,GO:0009607,GO:0009620,GO:0009814,GO:0009817,GO:0009941,GO:0009987,GO:0010257,GO:0010258,GO:0010598,GO:0016020,GO:0016043,GO:0022607,GO:0031967,GO:0031975,GO:0031976,GO:0031984,GO:0032991,GO:0034357,GO:0034622,GO:0042651,GO:0043207,GO:0043226,GO:0043227,GO:0043229,GO:0043231,GO:0043933,GO:0044085,GO:0044422,GO:0044424,GO:0044425,GO:0044434,GO:0044435,GO:0044436,GO:0044444,GO:0044446,GO:0044464,GO:0045087,GO:0050832,GO:0050896,GO:0051704,GO:0051707,GO:0055035,GO:0065003,GO:0071840,GO:0098542,GO:0098796	-	-	-	-	-	-	-	-	-	-	NdhN
ASEP0014501-RA	4096.XP_009799665.1	2.01e-64	217.0	COG0515@1|root,2QSSB@2759|Eukaryota,37QYJ@33090|Viridiplantae,3G9HM@35493|Streptophyta,44DC8@71274|asterids	35493|Streptophyta	T	Probably inactive leucine-rich repeat receptor-like protein kinase At5g48380	-	GO:0003674,GO:0003824,GO:0004672,GO:0005102,GO:0005488,GO:0005515,GO:0005575,GO:0005623,GO:0005886,GO:0005911,GO:0006464,GO:0006468,GO:0006793,GO:0006796,GO:0006807,GO:0006950,GO:0006952,GO:0008150,GO:0008152,GO:0009506,GO:0009605,GO:0009607,GO:0009617,GO:0009987,GO:0010941,GO:0016020,GO:0016301,GO:0016310,GO:0016740,GO:0016772,GO:0016773,GO:0019538,GO:0030054,GO:0031347,GO:0031348,GO:0033612,GO:0036211,GO:0042742,GO:0043170,GO:0043207,GO:0043412,GO:0044237,GO:0044238,GO:0044260,GO:0044267,GO:0044464,GO:0048519,GO:0048523,GO:0048583,GO:0048585,GO:0050789,GO:0050794,GO:0050896,GO:0051704,GO:0051707,GO:0055044,GO:0060548,GO:0065007,GO:0071704,GO:0071944,GO:0080134,GO:0098542,GO:0140096,GO:1901564	-	-	-	-	-	-	-	-	-	-	LRRNT_2,LRR_6,LRR_8,Pkinase,Pkinase_Tyr
ASEP0014502-RA	4096.XP_009799665.1	5.71e-56	195.0	COG0515@1|root,2QSSB@2759|Eukaryota,37QYJ@33090|Viridiplantae,3G9HM@35493|Streptophyta,44DC8@71274|asterids	35493|Streptophyta	T	Probably inactive leucine-rich repeat receptor-like protein kinase At5g48380	-	GO:0003674,GO:0003824,GO:0004672,GO:0005102,GO:0005488,GO:0005515,GO:0005575,GO:0005623,GO:0005886,GO:0005911,GO:0006464,GO:0006468,GO:0006793,GO:0006796,GO:0006807,GO:0006950,GO:0006952,GO:0008150,GO:0008152,GO:0009506,GO:0009605,GO:0009607,GO:0009617,GO:0009987,GO:0010941,GO:0016020,GO:0016301,GO:0016310,GO:0016740,GO:0016772,GO:0016773,GO:0019538,GO:0030054,GO:0031347,GO:0031348,GO:0033612,GO:0036211,GO:0042742,GO:0043170,GO:0043207,GO:0043412,GO:0044237,GO:0044238,GO:0044260,GO:0044267,GO:0044464,GO:0048519,GO:0048523,GO:0048583,GO:0048585,GO:0050789,GO:0050794,GO:0050896,GO:0051704,GO:0051707,GO:0055044,GO:0060548,GO:0065007,GO:0071704,GO:0071944,GO:0080134,GO:0098542,GO:0140096,GO:1901564	-	-	-	-	-	-	-	-	-	-	LRRNT_2,LRR_6,LRR_8,Pkinase,Pkinase_Tyr
ASEP0014504-RA	4096.XP_009799665.1	1.98e-81	264.0	COG0515@1|root,2QSSB@2759|Eukaryota,37QYJ@33090|Viridiplantae,3G9HM@35493|Streptophyta,44DC8@71274|asterids	35493|Streptophyta	T	Probably inactive leucine-rich repeat receptor-like protein kinase At5g48380	-	GO:0003674,GO:0003824,GO:0004672,GO:0005102,GO:0005488,GO:0005515,GO:0005575,GO:0005623,GO:0005886,GO:0005911,GO:0006464,GO:0006468,GO:0006793,GO:0006796,GO:0006807,GO:0006950,GO:0006952,GO:0008150,GO:0008152,GO:0009506,GO:0009605,GO:0009607,GO:0009617,GO:0009987,GO:0010941,GO:0016020,GO:0016301,GO:0016310,GO:0016740,GO:0016772,GO:0016773,GO:0019538,GO:0030054,GO:0031347,GO:0031348,GO:0033612,GO:0036211,GO:0042742,GO:0043170,GO:0043207,GO:0043412,GO:0044237,GO:0044238,GO:0044260,GO:0044267,GO:0044464,GO:0048519,GO:0048523,GO:0048583,GO:0048585,GO:0050789,GO:0050794,GO:0050896,GO:0051704,GO:0051707,GO:0055044,GO:0060548,GO:0065007,GO:0071704,GO:0071944,GO:0080134,GO:0098542,GO:0140096,GO:1901564	-	-	-	-	-	-	-	-	-	-	LRRNT_2,LRR_6,LRR_8,Pkinase,Pkinase_Tyr
ASEP0014505-RA	3988.XP_002527291.1	2.16e-191	536.0	COG0515@1|root,2QSSB@2759|Eukaryota,37QYJ@33090|Viridiplantae,3G9HM@35493|Streptophyta,4JK9K@91835|fabids	35493|Streptophyta	T	Probably inactive leucine-rich repeat receptor-like protein kinase	-	GO:0003674,GO:0003824,GO:0004672,GO:0005102,GO:0005488,GO:0005515,GO:0005575,GO:0005623,GO:0005886,GO:0005911,GO:0006464,GO:0006468,GO:0006793,GO:0006796,GO:0006807,GO:0006950,GO:0006952,GO:0008150,GO:0008152,GO:0009506,GO:0009605,GO:0009607,GO:0009617,GO:0009987,GO:0010941,GO:0016020,GO:0016301,GO:0016310,GO:0016740,GO:0016772,GO:0016773,GO:0019538,GO:0030054,GO:0031347,GO:0031348,GO:0033612,GO:0036211,GO:0042742,GO:0043170,GO:0043207,GO:0043412,GO:0044237,GO:0044238,GO:0044260,GO:0044267,GO:0044464,GO:0048519,GO:0048523,GO:0048583,GO:0048585,GO:0050789,GO:0050794,GO:0050896,GO:0051704,GO:0051707,GO:0055044,GO:0060548,GO:0065007,GO:0071704,GO:0071944,GO:0080134,GO:0098542,GO:0140096,GO:1901564	-	-	-	-	-	-	-	-	-	-	LRRNT_2,LRR_6,LRR_8,Pkinase,Pkinase_Tyr
ASEP0014508-RA	29730.Gorai.N001000.1	8.04e-83	256.0	28JZ2@1|root,2QSDG@2759|Eukaryota,37QGX@33090|Viridiplantae,3G9EJ@35493|Streptophyta	35493|Streptophyta	S	Protein of unknown function (DUF3755)	-	-	-	-	-	-	-	-	-	-	-	-	DUF3755
ASEP0014509-RA	4641.GSMUA_AchrUn_randomP00690_001	7.57e-190	570.0	KOG2632@1|root,KOG4293@1|root,KOG2632@2759|Eukaryota,KOG4293@2759|Eukaryota,37N2H@33090|Viridiplantae,3GHF9@35493|Streptophyta,3KNB2@4447|Liliopsida	35493|Streptophyta	T	Eukaryotic cytochrome b561	-	-	-	-	-	-	-	-	-	-	-	-	Cytochrom_B561,DOMON
ASEP0014500-RA	3641.EOX93690	1.65e-239	677.0	28PN1@1|root,2QWA2@2759|Eukaryota,37SV1@33090|Viridiplantae,3GGIF@35493|Streptophyta	35493|Streptophyta	J	Belongs to the Frigida family	-	-	-	-	-	-	-	-	-	-	-	-	Frigida
ASEP0014503-RA	4098.XP_009616149.1	6.76e-140	403.0	COG1234@1|root,2QVD0@2759|Eukaryota,37J4D@33090|Viridiplantae,3GGSH@35493|Streptophyta,44MJ6@71274|asterids	35493|Streptophyta	S	Nuclear ribonuclease	-	GO:0003674,GO:0003824,GO:0004518,GO:0004519,GO:0004521,GO:0004540,GO:0005575,GO:0005622,GO:0005623,GO:0005634,GO:0006139,GO:0006396,GO:0006399,GO:0006725,GO:0006807,GO:0008033,GO:0008150,GO:0008152,GO:0009987,GO:0010467,GO:0016070,GO:0016787,GO:0016788,GO:0016891,GO:0016893,GO:0031123,GO:0034414,GO:0034470,GO:0034641,GO:0034660,GO:0042779,GO:0042780,GO:0042781,GO:0043170,GO:0043226,GO:0043227,GO:0043229,GO:0043231,GO:0043628,GO:0044237,GO:0044238,GO:0044424,GO:0044464,GO:0046483,GO:0071704,GO:0090304,GO:0090305,GO:0090501,GO:0090502,GO:0140098,GO:1901360,GO:1905267	3.1.26.11	ko:K00784	ko03013,map03013	-	-	-	ko00000,ko00001,ko01000,ko03016	-	-	-	Lactamase_B_2
ASEP0014506-RA	4081.Solyc09g042740.2.1	6.67e-243	712.0	KOG1922@1|root,KOG1922@2759|Eukaryota,37IIP@33090|Viridiplantae,3GANX@35493|Streptophyta,44MU3@71274|asterids	35493|Streptophyta	TZ	Belongs to the formin-like family	-	GO:0003674,GO:0003779,GO:0005488,GO:0005515,GO:0005575,GO:0005618,GO:0005623,GO:0005886,GO:0006996,GO:0007010,GO:0007015,GO:0008064,GO:0008092,GO:0008150,GO:0009987,GO:0010638,GO:0010639,GO:0016020,GO:0016043,GO:0030029,GO:0030036,GO:0030312,GO:0030832,GO:0030833,GO:0030834,GO:0030835,GO:0030837,GO:0030838,GO:0031333,GO:0031334,GO:0032271,GO:0032272,GO:0032273,GO:0032535,GO:0032956,GO:0032970,GO:0033043,GO:0043242,GO:0043244,GO:0043254,GO:0044087,GO:0044089,GO:0044464,GO:0044877,GO:0045010,GO:0048518,GO:0048519,GO:0048522,GO:0048523,GO:0050789,GO:0050794,GO:0051015,GO:0051016,GO:0051128,GO:0051129,GO:0051130,GO:0051493,GO:0051494,GO:0051495,GO:0051693,GO:0065007,GO:0065008,GO:0071840,GO:0071944,GO:0090066,GO:0097435,GO:0110053,GO:1901879,GO:1901880,GO:1902903,GO:1902904,GO:1902905	-	ko:K02184	ko04320,map04320	-	-	-	ko00000,ko00001,ko04812	-	-	-	FH2
ASEP0014507-RA	981085.XP_010090751.1	4.46e-73	228.0	291PN@1|root,2R8JR@2759|Eukaryota,37PK5@33090|Viridiplantae,3G7R5@35493|Streptophyta,4JHN5@91835|fabids	35493|Streptophyta	S	mediator of RNA polymerase II transcription subunit	-	GO:0003674,GO:0005488,GO:0005515,GO:0005575,GO:0005622,GO:0005623,GO:0005634,GO:0005654,GO:0006355,GO:0006357,GO:0008134,GO:0008150,GO:0009889,GO:0009891,GO:0009893,GO:0010468,GO:0010556,GO:0010557,GO:0010604,GO:0010628,GO:0016592,GO:0019219,GO:0019222,GO:0031323,GO:0031325,GO:0031326,GO:0031328,GO:0031974,GO:0031981,GO:0032991,GO:0043226,GO:0043227,GO:0043229,GO:0043231,GO:0043233,GO:0044422,GO:0044424,GO:0044428,GO:0044446,GO:0044451,GO:0044464,GO:0045893,GO:0045935,GO:0045944,GO:0048518,GO:0048522,GO:0050789,GO:0050794,GO:0051171,GO:0051173,GO:0051252,GO:0051254,GO:0060255,GO:0065007,GO:0070013,GO:0080090,GO:1902680,GO:1903506,GO:1903508,GO:2000112,GO:2001141	-	-	-	-	-	-	-	-	-	-	-
ASEP0014510-RA	3656.XP_008460095.1	3.74e-198	565.0	COG2801@1|root,KOG0017@2759|Eukaryota,37M4T@33090|Viridiplantae,3G733@35493|Streptophyta,4JIC8@91835|fabids	35493|Streptophyta	G	May be involved in modulation of pathogen defense and leaf cell death	-	GO:0005575,GO:0005623,GO:0005886,GO:0006950,GO:0006952,GO:0008150,GO:0016020,GO:0044464,GO:0050896,GO:0071944	-	ko:K08472	-	-	-	-	ko00000,ko04030	-	-	-	Mlo
ASEP0014443-RA	264402.Cagra.5961s0002.1.p	1.06e-39	163.0	28KA9@1|root,2QSR0@2759|Eukaryota,37IP3@33090|Viridiplantae,3G828@35493|Streptophyta,3I1V7@3699|Brassicales	35493|Streptophyta	-	-	-	GO:0000123,GO:0000228,GO:0000785,GO:0000790,GO:0000812,GO:0005575,GO:0005622,GO:0005623,GO:0005634,GO:0005654,GO:0005694,GO:0006325,GO:0006464,GO:0006473,GO:0006475,GO:0006807,GO:0006996,GO:0008150,GO:0008152,GO:0009987,GO:0016043,GO:0016569,GO:0016570,GO:0016573,GO:0016604,GO:0016607,GO:0018193,GO:0018205,GO:0018393,GO:0018394,GO:0019538,GO:0031248,GO:0031974,GO:0031981,GO:0032991,GO:0035267,GO:0036211,GO:0043170,GO:0043189,GO:0043226,GO:0043227,GO:0043228,GO:0043229,GO:0043231,GO:0043232,GO:0043233,GO:0043412,GO:0043543,GO:0043967,GO:0043968,GO:0044237,GO:0044238,GO:0044260,GO:0044267,GO:0044422,GO:0044424,GO:0044427,GO:0044428,GO:0044446,GO:0044451,GO:0044454,GO:0044464,GO:0051276,GO:0070013,GO:0070603,GO:0071704,GO:0071840,GO:0097346,GO:1901564,GO:1902493,GO:1902494,GO:1902562,GO:1904949,GO:1990234	-	-	-	-	-	-	-	-	-	-	HSA,Myb_DNA-bind_6
ASEP0014446-RA	4098.XP_009608000.1	1.3e-47	179.0	28KA9@1|root,2QSR0@2759|Eukaryota,37IP3@33090|Viridiplantae,3G828@35493|Streptophyta,44NHT@71274|asterids	35493|Streptophyta	-	-	-	GO:0000123,GO:0000228,GO:0000785,GO:0000790,GO:0000812,GO:0005575,GO:0005622,GO:0005623,GO:0005634,GO:0005654,GO:0005694,GO:0006325,GO:0006464,GO:0006473,GO:0006475,GO:0006807,GO:0006996,GO:0008150,GO:0008152,GO:0009987,GO:0016043,GO:0016569,GO:0016570,GO:0016573,GO:0016604,GO:0016607,GO:0018193,GO:0018205,GO:0018393,GO:0018394,GO:0019538,GO:0031248,GO:0031974,GO:0031981,GO:0032991,GO:0035267,GO:0036211,GO:0043170,GO:0043189,GO:0043226,GO:0043227,GO:0043228,GO:0043229,GO:0043231,GO:0043232,GO:0043233,GO:0043412,GO:0043543,GO:0043967,GO:0043968,GO:0044237,GO:0044238,GO:0044260,GO:0044267,GO:0044422,GO:0044424,GO:0044427,GO:0044428,GO:0044446,GO:0044451,GO:0044454,GO:0044464,GO:0051276,GO:0070013,GO:0070603,GO:0071704,GO:0071840,GO:0097346,GO:1901564,GO:1902493,GO:1902494,GO:1902562,GO:1904949,GO:1990234	-	-	-	-	-	-	-	-	-	-	HSA,Myb_DNA-bind_6
ASEP0014448-RA	90675.XP_010513805.1	1.56e-20	97.8	28KA9@1|root,2QSR0@2759|Eukaryota,37IP3@33090|Viridiplantae,3G828@35493|Streptophyta,3I1V7@3699|Brassicales	35493|Streptophyta	-	-	-	GO:0000123,GO:0000228,GO:0000785,GO:0000790,GO:0000812,GO:0005575,GO:0005622,GO:0005623,GO:0005634,GO:0005654,GO:0005694,GO:0006325,GO:0006464,GO:0006473,GO:0006475,GO:0006807,GO:0006996,GO:0008150,GO:0008152,GO:0009987,GO:0016043,GO:0016569,GO:0016570,GO:0016573,GO:0016604,GO:0016607,GO:0018193,GO:0018205,GO:0018393,GO:0018394,GO:0019538,GO:0031248,GO:0031974,GO:0031981,GO:0032991,GO:0035267,GO:0036211,GO:0043170,GO:0043189,GO:0043226,GO:0043227,GO:0043228,GO:0043229,GO:0043231,GO:0043232,GO:0043233,GO:0043412,GO:0043543,GO:0043967,GO:0043968,GO:0044237,GO:0044238,GO:0044260,GO:0044267,GO:0044422,GO:0044424,GO:0044427,GO:0044428,GO:0044446,GO:0044451,GO:0044454,GO:0044464,GO:0051276,GO:0070013,GO:0070603,GO:0071704,GO:0071840,GO:0097346,GO:1901564,GO:1902493,GO:1902494,GO:1902562,GO:1904949,GO:1990234	-	-	-	-	-	-	-	-	-	-	HSA,Myb_DNA-bind_6
ASEP0014450-RA	4565.Traes_3AL_06889C77D.1	2.71e-32	128.0	28KA9@1|root,2QSR0@2759|Eukaryota,37IP3@33090|Viridiplantae,3G828@35493|Streptophyta,3KRR7@4447|Liliopsida,3I7Z8@38820|Poales	35493|Streptophyta	S	HSA	-	GO:0000123,GO:0000228,GO:0000785,GO:0000790,GO:0000812,GO:0005575,GO:0005622,GO:0005623,GO:0005634,GO:0005654,GO:0005694,GO:0006325,GO:0006464,GO:0006473,GO:0006475,GO:0006807,GO:0006996,GO:0008150,GO:0008152,GO:0009987,GO:0016043,GO:0016569,GO:0016570,GO:0016573,GO:0016604,GO:0016607,GO:0018193,GO:0018205,GO:0018393,GO:0018394,GO:0019538,GO:0031248,GO:0031974,GO:0031981,GO:0032991,GO:0035267,GO:0036211,GO:0043170,GO:0043189,GO:0043226,GO:0043227,GO:0043228,GO:0043229,GO:0043231,GO:0043232,GO:0043233,GO:0043412,GO:0043543,GO:0043967,GO:0043968,GO:0044237,GO:0044238,GO:0044260,GO:0044267,GO:0044422,GO:0044424,GO:0044427,GO:0044428,GO:0044446,GO:0044451,GO:0044454,GO:0044464,GO:0051276,GO:0070013,GO:0070603,GO:0071704,GO:0071840,GO:0097346,GO:1901564,GO:1902493,GO:1902494,GO:1902562,GO:1904949,GO:1990234	-	-	-	-	-	-	-	-	-	-	HSA,Myb_DNA-bind_6
ASEP0014453-RA	4096.XP_009792131.1	1.2e-79	244.0	COG5274@1|root,KOG0537@2759|Eukaryota,37UZ2@33090|Viridiplantae,3GISV@35493|Streptophyta,44PDY@71274|asterids	35493|Streptophyta	C	Cytochrome b5	-	-	-	-	-	-	-	-	-	-	-	-	Cyt-b5
ASEP0014445-RA	2711.XP_006488583.1	6.31e-160	466.0	KOG1192@1|root,KOG1192@2759|Eukaryota,37M7J@33090|Viridiplantae,3GEXZ@35493|Streptophyta	35493|Streptophyta	CG	UDP-Glycosyltransferase	-	GO:0003674,GO:0003824,GO:0005575,GO:0005622,GO:0005623,GO:0005634,GO:0005737,GO:0005829,GO:0008150,GO:0008194,GO:0009909,GO:0016740,GO:0016757,GO:0016758,GO:0035251,GO:0043226,GO:0043227,GO:0043229,GO:0043231,GO:0044424,GO:0044444,GO:0044464,GO:0046527,GO:0048580,GO:0048831,GO:0050789,GO:0050793,GO:0051239,GO:0065007,GO:0080043,GO:0080044,GO:2000026,GO:2000241	2.4.1.324	ko:K21374	-	-	-	-	ko00000,ko01000,ko01003	-	GT1	-	UDPGT
ASEP0014447-RA	29760.VIT_06s0004g07240.t01	5.57e-58	196.0	KOG1192@1|root,KOG1192@2759|Eukaryota,37M7J@33090|Viridiplantae,3GEXZ@35493|Streptophyta	35493|Streptophyta	CG	UDP-Glycosyltransferase	-	-	2.4.1.324	ko:K21374	-	-	-	-	ko00000,ko01000,ko01003	-	GT1	-	UDPGT
ASEP0014449-RA	3760.EMJ06428	1.42e-19	90.9	KOG1192@1|root,KOG1192@2759|Eukaryota,37M7J@33090|Viridiplantae,3GEXZ@35493|Streptophyta,4JN4F@91835|fabids	35493|Streptophyta	CG	UDP-glycosyltransferase 87A1-like	-	-	2.4.1.324	ko:K21374	-	-	-	-	ko00000,ko01000,ko01003	-	GT1	-	UDPGT
ASEP0014452-RA	29760.VIT_07s0005g06500.t01	0.0	1121.0	COG0515@1|root,2QW5Y@2759|Eukaryota,37MHW@33090|Viridiplantae,3GGGV@35493|Streptophyta	35493|Streptophyta	T	LRR receptor-like serine threonine-protein kinase	-	-	-	-	-	-	-	-	-	-	-	-	LRR_4,LRR_8,Malectin_like,Pkinase,Pkinase_Tyr
ASEP0014531-RA	29760.VIT_04s0044g02010.t01	3.59e-137	396.0	COG3491@1|root,KOG0143@2759|Eukaryota,37RIX@33090|Viridiplantae,3GD3R@35493|Streptophyta	35493|Streptophyta	Q	Belongs to the iron ascorbate-dependent oxidoreductase family	-	GO:0001101,GO:0003674,GO:0003824,GO:0006082,GO:0006629,GO:0006720,GO:0006721,GO:0007154,GO:0007165,GO:0008150,GO:0008152,GO:0008299,GO:0008610,GO:0009056,GO:0009058,GO:0009314,GO:0009416,GO:0009628,GO:0009685,GO:0009686,GO:0009719,GO:0009725,GO:0009739,GO:0009740,GO:0009755,GO:0009850,GO:0009852,GO:0009987,GO:0010033,GO:0010476,GO:0010817,GO:0016053,GO:0016101,GO:0016102,GO:0016114,GO:0016491,GO:0016705,GO:0016706,GO:0016707,GO:0019752,GO:0023052,GO:0032870,GO:0033993,GO:0042221,GO:0042445,GO:0042446,GO:0042447,GO:0043436,GO:0044237,GO:0044238,GO:0044249,GO:0044255,GO:0044281,GO:0044283,GO:0046394,GO:0050789,GO:0050794,GO:0050896,GO:0051213,GO:0051716,GO:0055114,GO:0065007,GO:0065008,GO:0070887,GO:0071229,GO:0071310,GO:0071370,GO:0071396,GO:0071495,GO:0071704,GO:1901576,GO:1901700,GO:1901701	-	-	-	-	-	-	-	-	-	-	2OG-FeII_Oxy,DIOX_N
ASEP0014532-RA	3649.evm.model.supercontig_2.290	4.94e-316	866.0	COG2124@1|root,KOG0156@2759|Eukaryota,37IMZ@33090|Viridiplantae,3GEUG@35493|Streptophyta,3HRNC@3699|Brassicales	35493|Streptophyta	Q	Belongs to the cytochrome P450 family	c4H	GO:0003674,GO:0003824,GO:0004497,GO:0005488,GO:0005515,GO:0005575,GO:0005618,GO:0005622,GO:0005623,GO:0005737,GO:0005773,GO:0005774,GO:0005783,GO:0005794,GO:0005886,GO:0005911,GO:0006725,GO:0006732,GO:0006733,GO:0006743,GO:0006744,GO:0007275,GO:0008150,GO:0008152,GO:0009058,GO:0009108,GO:0009505,GO:0009506,GO:0009555,GO:0009628,GO:0009698,GO:0009808,GO:0009987,GO:0012505,GO:0016020,GO:0016491,GO:0016705,GO:0016709,GO:0016710,GO:0019748,GO:0030054,GO:0030312,GO:0031090,GO:0032501,GO:0032502,GO:0040007,GO:0042180,GO:0042181,GO:0042802,GO:0043226,GO:0043227,GO:0043229,GO:0043231,GO:0044237,GO:0044249,GO:0044281,GO:0044283,GO:0044422,GO:0044424,GO:0044437,GO:0044444,GO:0044446,GO:0044464,GO:0048229,GO:0048856,GO:0050896,GO:0051186,GO:0051188,GO:0055044,GO:0055114,GO:0071704,GO:0071944,GO:0080167,GO:0098588,GO:0098805,GO:1901360,GO:1901576,GO:1901661,GO:1901663	1.14.13.11	ko:K00487	ko00130,ko00360,ko00940,ko00941,ko00945,ko01100,ko01110,ko01220,map00130,map00360,map00940,map00941,map00945,map01100,map01110,map01220	M00039,M00137,M00350	R02253,R08815	RC00490	ko00000,ko00001,ko00002,ko00199,ko01000	-	-	-	p450
ASEP0014533-RA	71139.XP_010067612.1	9.65e-57	196.0	2CMJS@1|root,2QQKB@2759|Eukaryota,37P65@33090|Viridiplantae,3GFDA@35493|Streptophyta	35493|Streptophyta	K	Transcription factor	-	GO:0003674,GO:0003700,GO:0005488,GO:0005515,GO:0005575,GO:0005622,GO:0005623,GO:0005634,GO:0005654,GO:0005737,GO:0006355,GO:0008150,GO:0009889,GO:0010468,GO:0010556,GO:0019219,GO:0019222,GO:0031323,GO:0031326,GO:0031974,GO:0031981,GO:0043226,GO:0043227,GO:0043229,GO:0043231,GO:0043233,GO:0043621,GO:0044422,GO:0044424,GO:0044428,GO:0044444,GO:0044446,GO:0044464,GO:0048471,GO:0050789,GO:0050794,GO:0051171,GO:0051252,GO:0060255,GO:0065007,GO:0070013,GO:0080090,GO:0140110,GO:1903506,GO:2000112,GO:2001141	-	-	-	-	-	-	-	-	-	-	bZIP_1
ASEP0014535-RA	4432.XP_010252076.1	4.99e-153	433.0	28JEF@1|root,2QUZN@2759|Eukaryota,37JJB@33090|Viridiplantae,3GXCJ@35493|Streptophyta	35493|Streptophyta	S	atexp8,atexpa8,athexp alpha 1.11,exp8,expa8	EXP2	GO:0005575,GO:0005618,GO:0005623,GO:0006949,GO:0008150,GO:0009653,GO:0009987,GO:0016020,GO:0030312,GO:0032502,GO:0044464,GO:0048646,GO:0048856,GO:0071944	-	ko:K20628	-	-	-	-	ko00000	-	-	-	DPBB_1,Pollen_allerg_1
ASEP0014536-RA	29760.VIT_13s0067g02700.t01	5.39e-74	224.0	COG4830@1|root,KOG1768@2759|Eukaryota,37UMY@33090|Viridiplantae,3GIQF@35493|Streptophyta	35493|Streptophyta	J	Belongs to the eukaryotic ribosomal protein eS26 family	-	GO:0003674,GO:0003676,GO:0003723,GO:0003729,GO:0003735,GO:0005198,GO:0005488,GO:0005575,GO:0005622,GO:0005623,GO:0005737,GO:0005829,GO:0005840,GO:0005911,GO:0009506,GO:0009507,GO:0009536,GO:0015935,GO:0016020,GO:0022626,GO:0022627,GO:0030054,GO:0032991,GO:0043226,GO:0043227,GO:0043228,GO:0043229,GO:0043231,GO:0043232,GO:0044391,GO:0044422,GO:0044424,GO:0044444,GO:0044445,GO:0044446,GO:0044464,GO:0055044,GO:0097159,GO:1901363,GO:1990904	-	ko:K02976	ko03010,map03010	M00177,M00179	-	-	br01610,ko00000,ko00001,ko00002,ko03011	-	-	-	Ribosomal_S26e
ASEP0014538-RA	102107.XP_008243181.1	1.52e-34	125.0	2CHJ1@1|root,2S3PD@2759|Eukaryota,37W8C@33090|Viridiplantae,3GKA8@35493|Streptophyta,4JUEX@91835|fabids	35493|Streptophyta	S	EPIDERMAL PATTERNING FACTOR-like protein	-	GO:0007275,GO:0008150,GO:0009653,GO:0009791,GO:0009888,GO:0009987,GO:0010016,GO:0010052,GO:0010103,GO:0010374,GO:0030154,GO:0032501,GO:0032502,GO:0048367,GO:0048731,GO:0048856,GO:0048869,GO:0090558,GO:0090626,GO:0090627,GO:0090698	-	-	-	-	-	-	-	-	-	-	EPF
ASEP0014539-RA	3641.EOY34678	5.36e-191	543.0	KOG0583@1|root,KOG0583@2759|Eukaryota,37P9S@33090|Viridiplantae,3GBZB@35493|Streptophyta	35493|Streptophyta	T	Non-specific serine threonine protein kinase	-	GO:0003674,GO:0003824,GO:0004672,GO:0004674,GO:0005575,GO:0005622,GO:0005623,GO:0006464,GO:0006468,GO:0006793,GO:0006796,GO:0006807,GO:0007154,GO:0007165,GO:0008150,GO:0008152,GO:0009268,GO:0009628,GO:0009987,GO:0016301,GO:0016310,GO:0016740,GO:0016772,GO:0016773,GO:0018105,GO:0018107,GO:0018193,GO:0018209,GO:0018210,GO:0019538,GO:0023052,GO:0035556,GO:0036211,GO:0043170,GO:0043412,GO:0044237,GO:0044238,GO:0044260,GO:0044267,GO:0044464,GO:0050789,GO:0050794,GO:0050896,GO:0051716,GO:0065007,GO:0071704,GO:0140096,GO:1901564	2.7.11.1,2.7.11.11	ko:K07198,ko:K12761	ko04068,ko04113,ko04138,ko04140,ko04150,ko04151,ko04152,ko04211,ko04213,ko04371,ko04530,ko04710,ko04714,ko04910,ko04920,ko04921,ko04922,ko04931,ko04932,ko05410,ko05418,map04068,map04113,map04138,map04140,map04150,map04151,map04152,map04211,map04213,map04371,map04530,map04710,map04714,map04910,map04920,map04921,map04922,map04931,map04932,map05410,map05418	-	-	-	ko00000,ko00001,ko01000,ko01001,ko03029,ko04131	-	-	-	NAF,Pkinase
ASEP0014540-RA	29760.VIT_06s0004g07840.t01	2.3e-95	297.0	KOG3005@1|root,KOG3005@2759|Eukaryota,37QNW@33090|Viridiplantae,3G78J@35493|Streptophyta	35493|Streptophyta	L	Catalytic subunit of a heterodimeric structure-specific endonuclease that resolves DNA secondary structures generated during DNA repair and recombination. Has endonuclease activity towards branched DNA substrates, introducing single-strand cuts in duplex DNA close to junctions with ss-DNA	-	GO:0000228,GO:0000723,GO:0001325,GO:0003674,GO:0003824,GO:0004518,GO:0004519,GO:0004520,GO:0004536,GO:0005575,GO:0005622,GO:0005623,GO:0005634,GO:0005654,GO:0005694,GO:0006139,GO:0006259,GO:0006725,GO:0006807,GO:0006996,GO:0008150,GO:0008152,GO:0008821,GO:0009893,GO:0009987,GO:0010604,GO:0010638,GO:0016043,GO:0016787,GO:0016788,GO:0016888,GO:0016889,GO:0016893,GO:0016894,GO:0017108,GO:0019219,GO:0019222,GO:0022607,GO:0031323,GO:0031325,GO:0031974,GO:0031981,GO:0032200,GO:0032204,GO:0032206,GO:0032991,GO:0033043,GO:0033044,GO:0033557,GO:0034641,GO:0042592,GO:0043170,GO:0043226,GO:0043227,GO:0043228,GO:0043229,GO:0043231,GO:0043232,GO:0043233,GO:0044085,GO:0044087,GO:0044089,GO:0044237,GO:0044238,GO:0044260,GO:0044422,GO:0044424,GO:0044427,GO:0044428,GO:0044446,GO:0044454,GO:0044464,GO:0045935,GO:0046483,GO:0048256,GO:0048518,GO:0048522,GO:0050789,GO:0050794,GO:0051052,GO:0051054,GO:0051128,GO:0051130,GO:0051171,GO:0051173,GO:0051276,GO:0060249,GO:0060255,GO:0065007,GO:0065008,GO:0070013,GO:0071704,GO:0071840,GO:0080090,GO:0090304,GO:0090305,GO:0090656,GO:0090737,GO:0140097,GO:1901360,GO:1904429,GO:1904431,GO:2001252	-	ko:K15078	ko03460,map03460	-	-	-	ko00000,ko00001,ko01000,ko03400	-	-	-	GIY-YIG
ASEP0014534-RA	3988.XP_002526326.1	2.49e-42	145.0	COG0090@1|root,KOG2309@2759|Eukaryota,37IFW@33090|Viridiplantae,3GBRR@35493|Streptophyta,4JSIN@91835|fabids	35493|Streptophyta	J	60S ribosomal protein	-	GO:0002181,GO:0003674,GO:0003676,GO:0003723,GO:0003735,GO:0005198,GO:0005488,GO:0005575,GO:0005622,GO:0005623,GO:0005737,GO:0005829,GO:0005840,GO:0006412,GO:0006518,GO:0006807,GO:0008150,GO:0008152,GO:0009058,GO:0009059,GO:0009987,GO:0010467,GO:0015934,GO:0019538,GO:0022625,GO:0022626,GO:0032991,GO:0034641,GO:0034645,GO:0043043,GO:0043170,GO:0043226,GO:0043228,GO:0043229,GO:0043232,GO:0043603,GO:0043604,GO:0044237,GO:0044238,GO:0044249,GO:0044260,GO:0044267,GO:0044271,GO:0044391,GO:0044422,GO:0044424,GO:0044444,GO:0044445,GO:0044446,GO:0044464,GO:0071704,GO:0097159,GO:1901363,GO:1901564,GO:1901566,GO:1901576,GO:1990904	-	ko:K02938	ko03010,map03010	M00177	-	-	br01610,ko00000,ko00001,ko00002,ko03011	-	-	-	Ribosomal_L2,Ribosomal_L2_C
ASEP0014537-RA	3694.POPTR_0019s14900.1	6.83e-72	234.0	29KH0@1|root,2RTS2@2759|Eukaryota,37JBV@33090|Viridiplantae,3GIFM@35493|Streptophyta,4JH16@91835|fabids	35493|Streptophyta	S	DNA-binding domain	-	GO:0006355,GO:0008150,GO:0009889,GO:0009890,GO:0009892,GO:0010468,GO:0010556,GO:0010558,GO:0010605,GO:0010629,GO:0019219,GO:0019222,GO:0031323,GO:0031324,GO:0031326,GO:0031327,GO:0044087,GO:0045892,GO:0045934,GO:0048519,GO:0048523,GO:0050789,GO:0050794,GO:0051171,GO:0051172,GO:0051252,GO:0051253,GO:0060255,GO:0065007,GO:0080090,GO:1902679,GO:1903338,GO:1903506,GO:1903507,GO:2000112,GO:2000113,GO:2000652,GO:2001141	-	-	-	-	-	-	-	-	-	-	DNA_binding_2,Ovate
ASEP0014541-RA	218851.Aquca_005_00162.1	4.56e-227	637.0	KOG0583@1|root,KOG0583@2759|Eukaryota,37HZS@33090|Viridiplantae,3G841@35493|Streptophyta	35493|Streptophyta	T	Non-specific serine threonine protein kinase	CIPK2	GO:0003674,GO:0003824,GO:0004672,GO:0004674,GO:0005575,GO:0005622,GO:0005623,GO:0006464,GO:0006468,GO:0006793,GO:0006796,GO:0006807,GO:0007154,GO:0007165,GO:0008150,GO:0008152,GO:0009987,GO:0016301,GO:0016310,GO:0016740,GO:0016772,GO:0016773,GO:0018105,GO:0018107,GO:0018193,GO:0018209,GO:0018210,GO:0019538,GO:0023052,GO:0035556,GO:0036211,GO:0043170,GO:0043412,GO:0044237,GO:0044238,GO:0044260,GO:0044267,GO:0044464,GO:0050789,GO:0050794,GO:0050896,GO:0051716,GO:0065007,GO:0071704,GO:0140096,GO:1901564	2.7.11.1,2.7.11.11	ko:K07198,ko:K12761	ko04068,ko04113,ko04138,ko04140,ko04150,ko04151,ko04152,ko04211,ko04213,ko04371,ko04530,ko04710,ko04714,ko04910,ko04920,ko04921,ko04922,ko04931,ko04932,ko05410,ko05418,map04068,map04113,map04138,map04140,map04150,map04151,map04152,map04211,map04213,map04371,map04530,map04710,map04714,map04910,map04920,map04921,map04922,map04931,map04932,map05410,map05418	-	-	-	ko00000,ko00001,ko01000,ko01001,ko03029,ko04131	-	-	-	NAF,Pkinase
ASEP0014521-RA	4432.XP_010278941.1	7.04e-126	376.0	2CM9M@1|root,2QPQ1@2759|Eukaryota,37N17@33090|Viridiplantae,3G7WP@35493|Streptophyta	35493|Streptophyta	-	-	-	-	-	-	-	-	-	-	-	-	-	-	-
ASEP0014522-RA	29760.VIT_06s0004g08290.t01	4.81e-130	377.0	COG5176@1|root,KOG1588@2759|Eukaryota,37J0D@33090|Viridiplantae,3GAGF@35493|Streptophyta	35493|Streptophyta	A	KH domain-containing protein	-	GO:0003674,GO:0003676,GO:0003677,GO:0003723,GO:0003729,GO:0005488,GO:0005575,GO:0005622,GO:0005623,GO:0005634,GO:0005737,GO:0005829,GO:0008150,GO:0043226,GO:0043227,GO:0043229,GO:0043231,GO:0044424,GO:0044444,GO:0044464,GO:0048519,GO:0048577,GO:0048579,GO:0048580,GO:0048581,GO:0048583,GO:0048585,GO:0048586,GO:0048587,GO:0050789,GO:0050793,GO:0051093,GO:0051239,GO:0051241,GO:0065007,GO:0097159,GO:1901363,GO:2000026,GO:2000028,GO:2000241,GO:2000242	-	ko:K14945	-	-	-	-	ko00000,ko03041	-	-	-	KH_1,STAR_dimer
ASEP0014523-RA	225117.XP_009355044.1	1.16e-30	108.0	2CVDF@1|root,2S4G5@2759|Eukaryota,37WAG@33090|Viridiplantae,3GK77@35493|Streptophyta,4JQJC@91835|fabids	35493|Streptophyta	S	Cytochrome b-c1 complex subunit	-	GO:0005575,GO:0005622,GO:0005623,GO:0005737,GO:0005739,GO:0005740,GO:0005743,GO:0016020,GO:0019866,GO:0031090,GO:0031966,GO:0031967,GO:0031975,GO:0043226,GO:0043227,GO:0043229,GO:0043231,GO:0044422,GO:0044424,GO:0044429,GO:0044444,GO:0044446,GO:0044464	-	-	-	-	-	-	-	-	-	-	Cyt_b-c1_8
ASEP0014525-RA	4098.XP_009592168.1	1.94e-267	754.0	COG0515@1|root,2QT13@2759|Eukaryota,37JF2@33090|Viridiplantae,3G9X6@35493|Streptophyta,44PIK@71274|asterids	35493|Streptophyta	T	inactive receptor kinase At5g58300	-	GO:0005575,GO:0005623,GO:0005886,GO:0016020,GO:0044464,GO:0071944	-	-	-	-	-	-	-	-	-	-	LRRNT_2,LRR_1,LRR_4,LRR_8,Pkinase,Pkinase_Tyr
ASEP0014526-RA	981085.XP_010097872.1	1.72e-98	289.0	COG5078@1|root,KOG0417@2759|Eukaryota,37MPZ@33090|Viridiplantae,3G8EJ@35493|Streptophyta,4JFV8@91835|fabids	35493|Streptophyta	O	Belongs to the ubiquitin-conjugating enzyme family	-	GO:0003674,GO:0003824,GO:0004842,GO:0005488,GO:0005515,GO:0006464,GO:0006508,GO:0006511,GO:0006807,GO:0008150,GO:0008152,GO:0009056,GO:0009057,GO:0009987,GO:0016567,GO:0016740,GO:0019538,GO:0019787,GO:0019899,GO:0019941,GO:0030163,GO:0031625,GO:0032446,GO:0036211,GO:0043170,GO:0043412,GO:0043632,GO:0044237,GO:0044238,GO:0044248,GO:0044257,GO:0044260,GO:0044265,GO:0044267,GO:0044389,GO:0051603,GO:0070647,GO:0071704,GO:0140096,GO:1901564,GO:1901565,GO:1901575	2.3.2.23	ko:K06689	ko04013,ko04120,ko04141,ko04624,map04013,map04120,map04141,map04624	-	-	-	ko00000,ko00001,ko01000,ko04121	-	-	-	UQ_con
ASEP0014527-RA	225117.XP_009358484.1	2.81e-33	132.0	290FS@1|root,2R7AV@2759|Eukaryota,37V58@33090|Viridiplantae,3GI10@35493|Streptophyta,4JQ73@91835|fabids	35493|Streptophyta	K	Pathogenesis-related genes transcriptional activator PTI6-like	-	-	-	ko:K13434	ko04626,map04626	-	-	-	ko00000,ko00001,ko03000	-	-	-	AP2
ASEP0014529-RA	3649.evm.model.supercontig_2.290	0.0	939.0	COG2124@1|root,KOG0156@2759|Eukaryota,37IMZ@33090|Viridiplantae,3GEUG@35493|Streptophyta,3HRNC@3699|Brassicales	35493|Streptophyta	Q	Belongs to the cytochrome P450 family	c4H	GO:0003674,GO:0003824,GO:0004497,GO:0005488,GO:0005515,GO:0005575,GO:0005618,GO:0005622,GO:0005623,GO:0005737,GO:0005773,GO:0005774,GO:0005783,GO:0005794,GO:0005886,GO:0005911,GO:0006725,GO:0006732,GO:0006733,GO:0006743,GO:0006744,GO:0007275,GO:0008150,GO:0008152,GO:0009058,GO:0009108,GO:0009505,GO:0009506,GO:0009555,GO:0009628,GO:0009698,GO:0009808,GO:0009987,GO:0012505,GO:0016020,GO:0016491,GO:0016705,GO:0016709,GO:0016710,GO:0019748,GO:0030054,GO:0030312,GO:0031090,GO:0032501,GO:0032502,GO:0040007,GO:0042180,GO:0042181,GO:0042802,GO:0043226,GO:0043227,GO:0043229,GO:0043231,GO:0044237,GO:0044249,GO:0044281,GO:0044283,GO:0044422,GO:0044424,GO:0044437,GO:0044444,GO:0044446,GO:0044464,GO:0048229,GO:0048856,GO:0050896,GO:0051186,GO:0051188,GO:0055044,GO:0055114,GO:0071704,GO:0071944,GO:0080167,GO:0098588,GO:0098805,GO:1901360,GO:1901576,GO:1901661,GO:1901663	1.14.13.11	ko:K00487	ko00130,ko00360,ko00940,ko00941,ko00945,ko01100,ko01110,ko01220,map00130,map00360,map00940,map00941,map00945,map01100,map01110,map01220	M00039,M00137,M00350	R02253,R08815	RC00490	ko00000,ko00001,ko00002,ko00199,ko01000	-	-	-	p450
ASEP0014524-RA	218851.Aquca_016_00427.1	9.46e-159	444.0	COG0197@1|root,KOG0857@2759|Eukaryota,37R0X@33090|Viridiplantae,3GA33@35493|Streptophyta	35493|Streptophyta	J	60S ribosomal Protein	-	GO:0000027,GO:0003674,GO:0003676,GO:0003723,GO:0003735,GO:0005198,GO:0005488,GO:0005575,GO:0005622,GO:0005623,GO:0005737,GO:0005829,GO:0005840,GO:0006412,GO:0006518,GO:0006807,GO:0006996,GO:0008150,GO:0008152,GO:0009058,GO:0009059,GO:0009987,GO:0010467,GO:0015934,GO:0016043,GO:0019538,GO:0022607,GO:0022613,GO:0022618,GO:0022625,GO:0022626,GO:0032991,GO:0034622,GO:0034641,GO:0034645,GO:0042254,GO:0042255,GO:0042273,GO:0043043,GO:0043170,GO:0043226,GO:0043228,GO:0043229,GO:0043232,GO:0043603,GO:0043604,GO:0043933,GO:0044085,GO:0044237,GO:0044238,GO:0044249,GO:0044260,GO:0044267,GO:0044271,GO:0044391,GO:0044422,GO:0044424,GO:0044444,GO:0044445,GO:0044446,GO:0044464,GO:0065003,GO:0070925,GO:0071704,GO:0071826,GO:0071840,GO:0097159,GO:1901363,GO:1901564,GO:1901566,GO:1901576,GO:1990904	-	ko:K02866	ko03010,map03010	M00177,M00179	-	-	br01610,ko00000,ko00001,ko00002,ko03011	-	-	-	Ribosomal_L16
ASEP0014528-RA	4432.XP_010253045.1	4.18e-285	792.0	COG0513@1|root,KOG0331@2759|Eukaryota,37JNI@33090|Viridiplantae,3GE8G@35493|Streptophyta	35493|Streptophyta	A	Belongs to the DEAD box helicase family	-	-	3.6.4.13	ko:K12823	ko03040,ko05202,ko05205,map03040,map05202,map05205	-	-	-	ko00000,ko00001,ko01000,ko03009,ko03041	-	-	-	DEAD,Helicase_C
ASEP0014530-RA	29760.VIT_09s0002g05290.t01	3.36e-50	171.0	COG3491@1|root,KOG0143@2759|Eukaryota,37IDH@33090|Viridiplantae,3GCJN@35493|Streptophyta	35493|Streptophyta	Q	Belongs to the iron ascorbate-dependent oxidoreductase family	-	GO:0001101,GO:0003674,GO:0003824,GO:0006082,GO:0006629,GO:0006720,GO:0006721,GO:0007154,GO:0007165,GO:0008150,GO:0008152,GO:0008299,GO:0008610,GO:0009058,GO:0009314,GO:0009416,GO:0009628,GO:0009685,GO:0009686,GO:0009719,GO:0009725,GO:0009739,GO:0009740,GO:0009755,GO:0009987,GO:0010033,GO:0010476,GO:0010817,GO:0016053,GO:0016101,GO:0016102,GO:0016114,GO:0016491,GO:0016705,GO:0016706,GO:0016707,GO:0019752,GO:0023052,GO:0032870,GO:0033993,GO:0042221,GO:0042445,GO:0042446,GO:0043436,GO:0044237,GO:0044238,GO:0044249,GO:0044255,GO:0044281,GO:0044283,GO:0046394,GO:0050789,GO:0050794,GO:0050896,GO:0051213,GO:0051716,GO:0055114,GO:0065007,GO:0065008,GO:0070887,GO:0071229,GO:0071310,GO:0071370,GO:0071396,GO:0071495,GO:0071704,GO:1901576,GO:1901700,GO:1901701	-	-	-	-	-	-	-	-	-	-	2OG-FeII_Oxy,DIOX_N
ASEP0014544-RA	29760.VIT_06s0004g07730.t01	7.09e-291	827.0	28JSH@1|root,2QS6A@2759|Eukaryota,37SJG@33090|Viridiplantae,3G9B0@35493|Streptophyta	35493|Streptophyta	S	Protein TIC110, chloroplastic-like	-	GO:0005575,GO:0005622,GO:0005623,GO:0005737,GO:0006605,GO:0006810,GO:0006886,GO:0006996,GO:0008104,GO:0008150,GO:0009507,GO:0009526,GO:0009528,GO:0009536,GO:0009657,GO:0009658,GO:0009706,GO:0009941,GO:0009987,GO:0015031,GO:0015833,GO:0016020,GO:0016043,GO:0017038,GO:0019866,GO:0031090,GO:0031897,GO:0031967,GO:0031969,GO:0031975,GO:0032991,GO:0033036,GO:0033365,GO:0034613,GO:0042170,GO:0042886,GO:0043226,GO:0043227,GO:0043229,GO:0043231,GO:0044422,GO:0044424,GO:0044425,GO:0044434,GO:0044435,GO:0044444,GO:0044446,GO:0044464,GO:0045036,GO:0045037,GO:0045184,GO:0046907,GO:0051179,GO:0051234,GO:0051641,GO:0051649,GO:0055085,GO:0061927,GO:0065002,GO:0070727,GO:0071702,GO:0071705,GO:0071806,GO:0071840,GO:0072594,GO:0072596,GO:0072598,GO:0098796	-	-	-	-	-	-	-	-	-	-	Tic110
ASEP0014545-RA	29760.VIT_06s0004g07710.t01	5.76e-198	568.0	COG0101@1|root,KOG2553@2759|Eukaryota,37QHX@33090|Viridiplantae,3GEFR@35493|Streptophyta	35493|Streptophyta	J	tRNA pseudouridine synthase	-	GO:0001522,GO:0003674,GO:0003824,GO:0006139,GO:0006396,GO:0006399,GO:0006400,GO:0006725,GO:0006807,GO:0008033,GO:0008150,GO:0008152,GO:0009451,GO:0009982,GO:0009987,GO:0010467,GO:0016070,GO:0016853,GO:0016866,GO:0031119,GO:0034470,GO:0034641,GO:0034660,GO:0043170,GO:0043412,GO:0044237,GO:0044238,GO:0046483,GO:0071704,GO:0090304,GO:1901360	5.4.99.12	ko:K06173	-	-	-	-	ko00000,ko01000,ko03016	-	-	-	PseudoU_synth_1
ASEP0014547-RA	85681.XP_006431974.1	1.11e-36	135.0	2AW3S@1|root,2RZXW@2759|Eukaryota,37UZ4@33090|Viridiplantae,3GIQK@35493|Streptophyta	35493|Streptophyta	S	LURP-one-related	-	GO:0005575,GO:0005623,GO:0005886,GO:0016020,GO:0044464,GO:0071944	-	-	-	-	-	-	-	-	-	-	LOR
ASEP0014548-RA	4098.XP_009606502.1	0.0	931.0	COG0475@1|root,KOG1650@2759|Eukaryota,37SDD@33090|Viridiplantae,3GEFH@35493|Streptophyta,44QIV@71274|asterids	35493|Streptophyta	P	Sodium/hydrogen exchanger family	-	GO:0005575,GO:0005623,GO:0006810,GO:0006811,GO:0006812,GO:0006885,GO:0008150,GO:0012505,GO:0015672,GO:0042592,GO:0044464,GO:0048878,GO:0050801,GO:0051179,GO:0051234,GO:0055067,GO:0055080,GO:0065007,GO:0065008,GO:0098771	-	-	-	-	-	-	-	-	-	-	Na_H_Exchanger
ASEP0014549-RA	29730.Gorai.012G079700.1	1.82e-101	309.0	COG3240@1|root,2QSNM@2759|Eukaryota,37S5N@33090|Viridiplantae,3G9TQ@35493|Streptophyta	35493|Streptophyta	I	Belongs to the 'GDSL' lipolytic enzyme family	-	-	-	-	-	-	-	-	-	-	-	-	Lipase_GDSL
ASEP0014552-RA	29760.VIT_06s0004g07420.t01	6.44e-198	597.0	COG2132@1|root,KOG2053@1|root,KOG1263@2759|Eukaryota,KOG2053@2759|Eukaryota,37MJ9@33090|Viridiplantae,3GA7P@35493|Streptophyta	35493|Streptophyta	Z	Phagocyte signaling-impaired protein	-	GO:0000323,GO:0002376,GO:0005575,GO:0005622,GO:0005623,GO:0005737,GO:0005764,GO:0005773,GO:0005829,GO:0005911,GO:0006464,GO:0006473,GO:0006474,GO:0006807,GO:0006810,GO:0006897,GO:0006909,GO:0006911,GO:0006955,GO:0008150,GO:0008152,GO:0009506,GO:0009987,GO:0010324,GO:0010467,GO:0016043,GO:0016192,GO:0017196,GO:0018193,GO:0018206,GO:0019538,GO:0030054,GO:0031248,GO:0031365,GO:0031414,GO:0031416,GO:0032991,GO:0036211,GO:0043170,GO:0043226,GO:0043227,GO:0043229,GO:0043231,GO:0043412,GO:0043543,GO:0044237,GO:0044238,GO:0044260,GO:0044267,GO:0044424,GO:0044444,GO:0044464,GO:0050896,GO:0051179,GO:0051234,GO:0051604,GO:0055044,GO:0061024,GO:0071704,GO:0071840,GO:0098657,GO:0099024,GO:1901564,GO:1902493,GO:1902494,GO:1990234	-	ko:K17973	-	-	-	-	ko00000,ko03029	-	-	-	NatB_MDM20
ASEP0014553-RA	4155.Migut.N00760.1.p	2.15e-21	100.0	COG2132@1|root,KOG1263@2759|Eukaryota,37I5E@33090|Viridiplantae,3G8X8@35493|Streptophyta,44GQF@71274|asterids	35493|Streptophyta	Q	Lignin degradation and detoxification of lignin-derived products	-	GO:0003674,GO:0003824,GO:0008150,GO:0008152,GO:0016491,GO:0016722,GO:0055114	1.10.3.2	ko:K05909	-	-	-	-	ko00000,ko01000	-	-	-	Cu-oxidase,Cu-oxidase_2,Cu-oxidase_3
ASEP0014543-RA	3983.cassava4.1_020042m	1e-31	113.0	2D94D@1|root,2S5CW@2759|Eukaryota,37W0U@33090|Viridiplantae,3GK9P@35493|Streptophyta,4JQU0@91835|fabids	35493|Streptophyta	-	-	DPL1	-	-	-	-	-	-	-	-	-	-	-	-
ASEP0014550-RA	57918.XP_004294760.1	8.91e-263	742.0	KOG2344@1|root,KOG2344@2759|Eukaryota,37I3J@33090|Viridiplantae,3GD6Y@35493|Streptophyta,4JMWT@91835|fabids	35493|Streptophyta	U	Exocyst subunit exo70 family protein	-	GO:0000145,GO:0001101,GO:0002237,GO:0002238,GO:0002831,GO:0002833,GO:0003674,GO:0005488,GO:0005515,GO:0005575,GO:0005576,GO:0005615,GO:0005622,GO:0005623,GO:0005634,GO:0005737,GO:0005829,GO:0005886,GO:0005938,GO:0006810,GO:0006887,GO:0006950,GO:0006952,GO:0008150,GO:0009414,GO:0009415,GO:0009605,GO:0009607,GO:0009617,GO:0009620,GO:0009628,GO:0009787,GO:0009789,GO:0009966,GO:0009967,GO:0009987,GO:0010033,GO:0010035,GO:0010119,GO:0010646,GO:0010647,GO:0016020,GO:0016043,GO:0016192,GO:0023051,GO:0023056,GO:0031347,GO:0031349,GO:0031982,GO:0032101,GO:0032103,GO:0032940,GO:0032991,GO:0042221,GO:0042545,GO:0042742,GO:0043207,GO:0043226,GO:0043227,GO:0043229,GO:0043230,GO:0043231,GO:0043621,GO:0043900,GO:0043902,GO:0044421,GO:0044424,GO:0044444,GO:0044448,GO:0044464,GO:0045229,GO:0046903,GO:0048518,GO:0048522,GO:0048583,GO:0048584,GO:0050789,GO:0050794,GO:0050832,GO:0050896,GO:0051179,GO:0051234,GO:0051704,GO:0051707,GO:0065007,GO:0070062,GO:0071554,GO:0071555,GO:0071840,GO:0071944,GO:0080134,GO:0090333,GO:0098542,GO:0099023,GO:0099568,GO:1900150,GO:1900424,GO:1900426,GO:1901419,GO:1901421,GO:1901700,GO:1902288,GO:1902290,GO:1903561,GO:1905957,GO:1905959	-	ko:K07195	ko04910,map04910	-	-	-	ko00000,ko00001,ko03036,ko04131	-	-	-	Exo70
ASEP0014551-RA	3649.evm.model.supercontig_2.354	4.49e-141	423.0	COG5391@1|root,KOG2273@2759|Eukaryota,37NRV@33090|Viridiplantae,3GD19@35493|Streptophyta,3HNSZ@3699|Brassicales	35493|Streptophyta	U	sorting nexin	-	GO:0000139,GO:0003674,GO:0005488,GO:0005515,GO:0005543,GO:0005575,GO:0005622,GO:0005623,GO:0005737,GO:0005768,GO:0005770,GO:0005771,GO:0005794,GO:0005802,GO:0005829,GO:0006807,GO:0006810,GO:0006897,GO:0006996,GO:0007034,GO:0007275,GO:0008150,GO:0008152,GO:0008289,GO:0009791,GO:0009987,GO:0010008,GO:0010467,GO:0012505,GO:0016020,GO:0016043,GO:0016050,GO:0016192,GO:0019538,GO:0019898,GO:0030904,GO:0031090,GO:0031410,GO:0031902,GO:0031982,GO:0031984,GO:0032501,GO:0032502,GO:0032585,GO:0032588,GO:0032991,GO:0035091,GO:0043167,GO:0043168,GO:0043170,GO:0043226,GO:0043227,GO:0043229,GO:0043231,GO:0043621,GO:0044238,GO:0044422,GO:0044424,GO:0044425,GO:0044431,GO:0044433,GO:0044440,GO:0044444,GO:0044446,GO:0044464,GO:0045324,GO:0046907,GO:0046982,GO:0046983,GO:0048856,GO:0051179,GO:0051234,GO:0051604,GO:0051641,GO:0051649,GO:0071704,GO:0071840,GO:0090351,GO:0097708,GO:0098588,GO:0098657,GO:0098791,GO:0098796,GO:0098805,GO:1901564	-	ko:K17917	ko04144,map04144	-	-	-	ko00000,ko00001,ko04131	-	-	-	PX,Vps5
ASEP0014554-RA	3827.XP_004490660.1	3.13e-170	484.0	KOG0760@1|root,KOG0760@2759|Eukaryota,37J9K@33090|Viridiplantae,3G816@35493|Streptophyta,4JKP1@91835|fabids	35493|Streptophyta	C	Belongs to the mitochondrial carrier (TC 2.A.29) family	-	GO:0000041,GO:0003674,GO:0005215,GO:0005381,GO:0005575,GO:0005622,GO:0005623,GO:0005737,GO:0005739,GO:0005740,GO:0005743,GO:0006139,GO:0006396,GO:0006725,GO:0006807,GO:0006810,GO:0006811,GO:0006812,GO:0006826,GO:0006839,GO:0008150,GO:0008152,GO:0008324,GO:0008380,GO:0009987,GO:0010467,GO:0015075,GO:0015093,GO:0015318,GO:0015684,GO:0016020,GO:0016021,GO:0016070,GO:0019866,GO:0022857,GO:0022890,GO:0030001,GO:0031090,GO:0031224,GO:0031966,GO:0031967,GO:0031975,GO:0034220,GO:0034641,GO:0034755,GO:0042592,GO:0043170,GO:0043226,GO:0043227,GO:0043229,GO:0043231,GO:0044237,GO:0044238,GO:0044422,GO:0044424,GO:0044425,GO:0044429,GO:0044444,GO:0044446,GO:0044464,GO:0046483,GO:0046873,GO:0046915,GO:0048250,GO:0048878,GO:0050801,GO:0051179,GO:0051234,GO:0055065,GO:0055072,GO:0055076,GO:0055080,GO:0055085,GO:0065007,GO:0065008,GO:0070838,GO:0071704,GO:0072509,GO:0072511,GO:0090304,GO:0097286,GO:0098655,GO:0098660,GO:0098662,GO:0098771,GO:1901360,GO:1903874,GO:1990542	-	ko:K15113	-	-	-	-	ko00000,ko02000,ko03029	2.A.29.5	-	-	Mito_carr
ASEP0014564-RA	29760.VIT_06s0004g06940.t01	2.33e-169	481.0	KOG1558@1|root,KOG1558@2759|Eukaryota,37SJU@33090|Viridiplantae,3GEU4@35493|Streptophyta	35493|Streptophyta	P	zinc transporter 6	ZIP6	GO:0000041,GO:0003674,GO:0005215,GO:0005385,GO:0005575,GO:0005623,GO:0005886,GO:0006810,GO:0006811,GO:0006812,GO:0006829,GO:0008150,GO:0008324,GO:0009605,GO:0009607,GO:0009624,GO:0015075,GO:0015318,GO:0016020,GO:0022857,GO:0022890,GO:0030001,GO:0034220,GO:0043207,GO:0044464,GO:0046873,GO:0046915,GO:0050896,GO:0051179,GO:0051234,GO:0051704,GO:0051707,GO:0055085,GO:0070838,GO:0071577,GO:0071944,GO:0072509,GO:0072511,GO:0098655,GO:0098660,GO:0098662	-	ko:K14709	-	-	-	-	ko00000,ko02000	2.A.5.1,2.A.5.3,2.A.5.6	-	-	Zip
ASEP0014565-RA	3641.EOY34541	7.93e-27	107.0	KOG0800@1|root,KOG0800@2759|Eukaryota,37VC7@33090|Viridiplantae,3GJCJ@35493|Streptophyta	35493|Streptophyta	O	RING-H2 finger protein	-	GO:0003674,GO:0003824,GO:0004842,GO:0006464,GO:0006508,GO:0006511,GO:0006807,GO:0008150,GO:0008152,GO:0009056,GO:0009057,GO:0009987,GO:0010498,GO:0016567,GO:0016740,GO:0019538,GO:0019787,GO:0019941,GO:0030163,GO:0032446,GO:0036211,GO:0043161,GO:0043170,GO:0043412,GO:0043632,GO:0044237,GO:0044238,GO:0044248,GO:0044257,GO:0044260,GO:0044265,GO:0044267,GO:0051603,GO:0061630,GO:0061659,GO:0070647,GO:0071704,GO:0140096,GO:1901564,GO:1901565,GO:1901575	-	-	-	-	-	-	-	-	-	-	zf-RING_2
ASEP0014573-RA	102107.XP_008221163.1	7e-80	238.0	KOG1705@1|root,KOG1705@2759|Eukaryota,37UJZ@33090|Viridiplantae,3GITN@35493|Streptophyta,4JPKW@91835|fabids	35493|Streptophyta	S	PHD finger-like domain-containing protein	-	-	-	ko:K12834	ko03040,map03040	M00352	-	-	ko00000,ko00001,ko00002,ko03041	-	-	-	PHF5
ASEP0014574-RA	3983.cassava4.1_019710m	1.88e-82	243.0	KOG1705@1|root,KOG1705@2759|Eukaryota,37UJZ@33090|Viridiplantae,3GITN@35493|Streptophyta,4JPKW@91835|fabids	35493|Streptophyta	S	PHD finger-like domain-containing protein	-	-	-	ko:K12834	ko03040,map03040	M00352	-	-	ko00000,ko00001,ko00002,ko03041	-	-	-	PHF5
ASEP0014575-RA	3988.XP_002525657.1	1.48e-225	632.0	COG3239@1|root,2QTIC@2759|Eukaryota,37SCD@33090|Viridiplantae,3GEBN@35493|Streptophyta,4JRTW@91835|fabids	35493|Streptophyta	I	Omega-3 fatty acid desaturase, endoplasmic	FAD3	GO:0003674,GO:0003824,GO:0005575,GO:0005622,GO:0005623,GO:0005737,GO:0005783,GO:0005789,GO:0006082,GO:0006629,GO:0006631,GO:0006633,GO:0006636,GO:0008150,GO:0008152,GO:0008610,GO:0009058,GO:0009628,GO:0009987,GO:0012505,GO:0016020,GO:0016053,GO:0016491,GO:0016705,GO:0019752,GO:0031984,GO:0032787,GO:0033559,GO:0042175,GO:0042389,GO:0043226,GO:0043227,GO:0043229,GO:0043231,GO:0043436,GO:0044237,GO:0044238,GO:0044249,GO:0044255,GO:0044281,GO:0044283,GO:0044422,GO:0044424,GO:0044425,GO:0044432,GO:0044444,GO:0044446,GO:0044464,GO:0046394,GO:0050896,GO:0055114,GO:0071704,GO:0072330,GO:0080167,GO:0098827,GO:1901576	1.14.19.25,1.14.19.35,1.14.19.36	ko:K10257	-	-	-	-	ko00000,ko01000,ko01004	-	-	-	DUF3474,FA_desaturase
ASEP0014566-RA	29760.VIT_06s0004g06930.t01	4.81e-67	214.0	KOG0800@1|root,KOG0800@2759|Eukaryota,37TX0@33090|Viridiplantae,3GH2E@35493|Streptophyta	35493|Streptophyta	O	RING-H2 finger protein	-	GO:0003674,GO:0003824,GO:0004842,GO:0005488,GO:0005515,GO:0005575,GO:0005622,GO:0005623,GO:0005737,GO:0005768,GO:0005769,GO:0005798,GO:0005886,GO:0006464,GO:0006508,GO:0006511,GO:0006807,GO:0006950,GO:0006952,GO:0006970,GO:0008150,GO:0008152,GO:0009056,GO:0009057,GO:0009628,GO:0009889,GO:0009987,GO:0010033,GO:0010200,GO:0010243,GO:0010498,GO:0012505,GO:0016020,GO:0016567,GO:0016740,GO:0019222,GO:0019538,GO:0019787,GO:0019899,GO:0019941,GO:0030100,GO:0030163,GO:0031323,GO:0031410,GO:0031625,GO:0031982,GO:0032446,GO:0032879,GO:0033554,GO:0036211,GO:0042221,GO:0042493,GO:0043161,GO:0043170,GO:0043226,GO:0043227,GO:0043229,GO:0043412,GO:0043632,GO:0044237,GO:0044238,GO:0044248,GO:0044257,GO:0044260,GO:0044265,GO:0044267,GO:0044389,GO:0044424,GO:0044444,GO:0044464,GO:0047484,GO:0048583,GO:0050789,GO:0050794,GO:0050896,GO:0051049,GO:0051128,GO:0051603,GO:0051716,GO:0060627,GO:0061630,GO:0061659,GO:0065007,GO:0070647,GO:0071214,GO:0071470,GO:0071704,GO:0071944,GO:0080134,GO:0097708,GO:0104004,GO:0140096,GO:1901000,GO:1901564,GO:1901565,GO:1901575,GO:1901698,GO:1901700,GO:1903426,GO:2000377	-	-	-	-	-	-	-	-	-	-	zf-RING_2
ASEP0014567-RA	29760.VIT_06s0004g06920.t01	0.0	1164.0	COG0406@1|root,KOG0234@2759|Eukaryota,37ME5@33090|Viridiplantae,3GGS5@35493|Streptophyta	35493|Streptophyta	G	6-phosphofructo-2-kinase fructose-2	-	GO:0005575,GO:0005622,GO:0005623,GO:0005737,GO:0005829,GO:0005886,GO:0005975,GO:0005996,GO:0006000,GO:0006002,GO:0006003,GO:0006793,GO:0006796,GO:0008150,GO:0008152,GO:0009987,GO:0016020,GO:0019318,GO:0019637,GO:0043609,GO:0044237,GO:0044238,GO:0044281,GO:0044424,GO:0044444,GO:0044464,GO:0050789,GO:0065007,GO:0071704,GO:0071944,GO:1901135	2.7.1.105,3.1.3.46	ko:K01103	ko00051,ko04066,ko04152,map00051,map04066,map04152	-	R02731	RC00152	ko00000,ko00001,ko01000	-	-	-	6PF2K,CBM_20,His_Phos_1
ASEP0014568-RA	3694.POPTR_0001s28570.1	3.37e-129	386.0	2CMDD@1|root,2QQ13@2759|Eukaryota,37IDN@33090|Viridiplantae,3GBB7@35493|Streptophyta,4JDVE@91835|fabids	35493|Streptophyta	S	Protein CHUP1, chloroplastic-like	-	-	-	-	-	-	-	-	-	-	-	-	-
ASEP0014569-RA	3641.EOY07136	0.0	1024.0	COG3961@1|root,KOG1184@2759|Eukaryota,37IDM@33090|Viridiplantae,3G7QC@35493|Streptophyta	35493|Streptophyta	EH	Belongs to the TPP enzyme family	PDC3	GO:0001666,GO:0003674,GO:0003824,GO:0005575,GO:0005622,GO:0005623,GO:0005737,GO:0005829,GO:0006950,GO:0008150,GO:0009628,GO:0016020,GO:0016829,GO:0016830,GO:0016831,GO:0034059,GO:0036293,GO:0044424,GO:0044444,GO:0044464,GO:0050896,GO:0070482	4.1.1.1	ko:K01568	ko00010,ko01100,ko01110,ko01130,map00010,map01100,map01110,map01130	-	R00014,R00755	RC00027,RC00375,RC02744	ko00000,ko00001,ko01000	-	-	-	TPP_enzyme_C,TPP_enzyme_M,TPP_enzyme_N
ASEP0014570-RA	3656.XP_008457356.1	1.92e-100	297.0	COG5171@1|root,KOG0864@2759|Eukaryota,37S4Z@33090|Viridiplantae,3G8DW@35493|Streptophyta,4JKXY@91835|fabids	35493|Streptophyta	U	Ran-binding protein 1 homolog	-	GO:0000060,GO:0000082,GO:0000226,GO:0000278,GO:0003674,GO:0005488,GO:0005515,GO:0005575,GO:0005622,GO:0005623,GO:0005634,GO:0005737,GO:0006403,GO:0006405,GO:0006508,GO:0006511,GO:0006606,GO:0006807,GO:0006810,GO:0006886,GO:0006913,GO:0006996,GO:0007010,GO:0007017,GO:0007049,GO:0007051,GO:0008104,GO:0008150,GO:0008152,GO:0008536,GO:0009056,GO:0009057,GO:0009987,GO:0015031,GO:0015833,GO:0015931,GO:0016043,GO:0017016,GO:0017038,GO:0019538,GO:0019899,GO:0019941,GO:0022402,GO:0030163,GO:0031267,GO:0033036,GO:0033365,GO:0034504,GO:0034613,GO:0042886,GO:0043170,GO:0043226,GO:0043227,GO:0043229,GO:0043231,GO:0043632,GO:0044237,GO:0044238,GO:0044248,GO:0044257,GO:0044260,GO:0044265,GO:0044267,GO:0044424,GO:0044464,GO:0044770,GO:0044772,GO:0044843,GO:0045184,GO:0046907,GO:0050657,GO:0050658,GO:0051020,GO:0051168,GO:0051169,GO:0051170,GO:0051179,GO:0051234,GO:0051236,GO:0051603,GO:0051641,GO:0051649,GO:0070727,GO:0071702,GO:0071704,GO:0071705,GO:0071840,GO:0072594,GO:1901564,GO:1901565,GO:1901575,GO:1903047	-	ko:K15306	ko05166,ko05203,map05166,map05203	-	-	-	ko00000,ko00001	-	-	-	Ran_BP1
ASEP0014571-RA	3750.XP_008356312.1	6.25e-141	419.0	KOG0198@1|root,KOG0198@2759|Eukaryota,37M7U@33090|Viridiplantae,3GFGU@35493|Streptophyta,4JFBA@91835|fabids	35493|Streptophyta	T	Belongs to the protein kinase superfamily	-	GO:0000003,GO:0000165,GO:0000186,GO:0000746,GO:0000747,GO:0000749,GO:0000750,GO:0000935,GO:0001932,GO:0001934,GO:0003674,GO:0003824,GO:0004672,GO:0004674,GO:0004709,GO:0005575,GO:0005622,GO:0005623,GO:0005737,GO:0005886,GO:0006464,GO:0006468,GO:0006793,GO:0006796,GO:0006807,GO:0006950,GO:0007154,GO:0007165,GO:0007186,GO:0008150,GO:0008152,GO:0009893,GO:0009966,GO:0009967,GO:0009987,GO:0010033,GO:0010514,GO:0010562,GO:0010564,GO:0010604,GO:0010646,GO:0010647,GO:0010941,GO:0016020,GO:0016301,GO:0016310,GO:0016740,GO:0016772,GO:0016773,GO:0019220,GO:0019222,GO:0019236,GO:0019538,GO:0019953,GO:0022414,GO:0022603,GO:0023014,GO:0023051,GO:0023052,GO:0023056,GO:0030428,GO:0031098,GO:0031136,GO:0031137,GO:0031139,GO:0031323,GO:0031325,GO:0031399,GO:0031401,GO:0032005,GO:0032147,GO:0032153,GO:0032155,GO:0032268,GO:0032270,GO:0033554,GO:0033674,GO:0034306,GO:0034307,GO:0035556,GO:0036211,GO:0042173,GO:0042221,GO:0042325,GO:0042327,GO:0042981,GO:0043067,GO:0043085,GO:0043170,GO:0043405,GO:0043406,GO:0043408,GO:0043410,GO:0043412,GO:0043549,GO:0043900,GO:0043902,GO:0043937,GO:0043940,GO:0044093,GO:0044237,GO:0044238,GO:0044260,GO:0044267,GO:0044424,GO:0044464,GO:0044703,GO:0044764,GO:0045595,GO:0045859,GO:0045860,GO:0045937,GO:0046999,GO:0048518,GO:0048522,GO:0048583,GO:0048584,GO:0050789,GO:0050790,GO:0050793,GO:0050794,GO:0050896,GO:0051171,GO:0051173,GO:0051174,GO:0051246,GO:0051247,GO:0051286,GO:0051338,GO:0051347,GO:0051445,GO:0051704,GO:0051716,GO:0051726,GO:0060255,GO:0060284,GO:0065007,GO:0065009,GO:0070887,GO:0071310,GO:0071444,GO:0071507,GO:0071704,GO:0071900,GO:0071902,GO:0071944,GO:0080090,GO:0140096,GO:1901564,GO:1902531,GO:1902533,GO:2000241,GO:2000243	-	-	-	-	-	-	-	-	-	-	Pkinase
ASEP0014572-RA	3702.ATMG00560.1	1.67e-92	286.0	COG0090@1|root,KOG0438@2759|Eukaryota,37TIQ@33090|Viridiplantae,3GHDG@35493|Streptophyta	35493|Streptophyta	J	Ribosomal protein L2	-	GO:0000313,GO:0000315,GO:0003674,GO:0003676,GO:0003723,GO:0003729,GO:0005488,GO:0005575,GO:0005622,GO:0005623,GO:0005737,GO:0005739,GO:0005759,GO:0005761,GO:0005762,GO:0005840,GO:0006412,GO:0006518,GO:0006807,GO:0008150,GO:0008152,GO:0009058,GO:0009059,GO:0009987,GO:0010467,GO:0015934,GO:0019538,GO:0031974,GO:0032543,GO:0032991,GO:0034641,GO:0034645,GO:0043043,GO:0043170,GO:0043226,GO:0043227,GO:0043228,GO:0043229,GO:0043231,GO:0043232,GO:0043233,GO:0043603,GO:0043604,GO:0044237,GO:0044238,GO:0044249,GO:0044260,GO:0044267,GO:0044271,GO:0044391,GO:0044422,GO:0044424,GO:0044429,GO:0044444,GO:0044446,GO:0044464,GO:0070013,GO:0071704,GO:0097159,GO:0098798,GO:0140053,GO:1901363,GO:1901564,GO:1901566,GO:1901576,GO:1990904	-	-	-	-	-	-	-	-	-	-	Ribosomal_L2
ASEP0014556-RA	4155.Migut.G00331.1.p	1.26e-74	228.0	COG5596@1|root,KOG3225@2759|Eukaryota,37NXU@33090|Viridiplantae,3GIH7@35493|Streptophyta,44B9P@71274|asterids	35493|Streptophyta	U	Mitochondrial import inner membrane translocase subunit	-	GO:0000003,GO:0003006,GO:0007275,GO:0008104,GO:0008150,GO:0009790,GO:0009791,GO:0009793,GO:0010154,GO:0022414,GO:0032501,GO:0032502,GO:0033036,GO:0033365,GO:0034613,GO:0048316,GO:0048608,GO:0048731,GO:0048856,GO:0051179,GO:0051641,GO:0061458,GO:0070727	-	ko:K17790	-	-	-	-	ko00000,ko02000,ko03029	3.A.8.1	-	-	Tim17
ASEP0014557-RA	29760.VIT_06s0004g07130.t01	9.25e-196	547.0	COG0451@1|root,KOG1502@2759|Eukaryota,37PD3@33090|Viridiplantae,3G9HI@35493|Streptophyta	35493|Streptophyta	V	Cinnamoyl-CoA reductase	-	-	-	-	-	-	-	-	-	-	-	-	Epimerase
ASEP0014558-RA	85681.XP_006425132.1	6.81e-62	201.0	KOG3160@1|root,KOG3160@2759|Eukaryota,37KZ7@33090|Viridiplantae,3GA7J@35493|Streptophyta	35493|Streptophyta	O	lysosomal thiol	-	-	-	ko:K08059	ko04612,map04612	-	-	-	ko00000,ko00001	-	-	-	GILT
ASEP0014559-RA	29760.VIT_06s0004g07060.t01	0.0	1787.0	COG0476@1|root,KOG2012@2759|Eukaryota,37Q5I@33090|Viridiplantae,3GC9V@35493|Streptophyta	35493|Streptophyta	O	Belongs to the ubiquitin-activating E1 family	UBA1	GO:0003674,GO:0003824,GO:0004842,GO:0005575,GO:0005622,GO:0005623,GO:0005634,GO:0005737,GO:0005829,GO:0005886,GO:0005911,GO:0006464,GO:0006807,GO:0006950,GO:0006974,GO:0008150,GO:0008152,GO:0009506,GO:0009605,GO:0009607,GO:0009987,GO:0010035,GO:0010038,GO:0016020,GO:0016567,GO:0016740,GO:0019538,GO:0019787,GO:0030054,GO:0032446,GO:0033554,GO:0036211,GO:0042221,GO:0043170,GO:0043207,GO:0043226,GO:0043227,GO:0043229,GO:0043231,GO:0043412,GO:0044237,GO:0044238,GO:0044260,GO:0044267,GO:0044424,GO:0044444,GO:0044464,GO:0046686,GO:0050896,GO:0051704,GO:0051707,GO:0051716,GO:0055044,GO:0070647,GO:0071704,GO:0071944,GO:0140096,GO:1901564	6.2.1.45	ko:K03178	ko04120,ko05012,map04120,map05012	-	-	-	ko00000,ko00001,ko01000,ko04121,ko04147	-	-	-	E1_4HB,E1_FCCH,E1_UFD,ThiF,UBA_e1_thiolCys
ASEP0014560-RA	981085.XP_010089528.1	1.74e-201	590.0	COG0515@1|root,2QQVC@2759|Eukaryota,37K4S@33090|Viridiplantae,3GCTY@35493|Streptophyta,4JFFK@91835|fabids	35493|Streptophyta	T	receptor-like serine threonine-protein kinase	-	-	2.7.11.1	ko:K04733	ko04010,ko04064,ko04620,ko04621,ko04624,ko04722,ko05133,ko05140,ko05142,ko05145,ko05152,ko05162,ko05164,map04010,map04064,map04620,map04621,map04624,map04722,map05133,map05140,map05142,map05145,map05152,map05162,map05164	M00686	-	-	ko00000,ko00001,ko00002,ko01000,ko01001	-	-	-	LRRNT_2,LRR_8,Pkinase_Tyr
ASEP0014562-RA	85681.XP_006425111.1	5.69e-74	227.0	KOG2612@1|root,KOG2612@2759|Eukaryota,37MU1@33090|Viridiplantae,3GFQA@35493|Streptophyta	35493|Streptophyta	K	SAGA-associated factor 11	-	-	-	ko:K11363	-	-	-	-	ko00000,ko03021,ko03036	-	-	-	Sgf11
ASEP0014555-RA	29760.VIT_06s0004g07210.t01	1.17e-27	102.0	COG5641@1|root,KOG1601@2759|Eukaryota,37UC2@33090|Viridiplantae,3GIA4@35493|Streptophyta	35493|Streptophyta	K	Zinc finger protein CONSTANS-like	-	GO:0005575,GO:0005622,GO:0005623,GO:0005634,GO:0006355,GO:0006605,GO:0006810,GO:0006886,GO:0008104,GO:0008150,GO:0009889,GO:0010468,GO:0010556,GO:0015031,GO:0015833,GO:0019219,GO:0019222,GO:0031323,GO:0031326,GO:0033036,GO:0033365,GO:0034613,GO:0042886,GO:0043226,GO:0043227,GO:0043229,GO:0043231,GO:0044424,GO:0044464,GO:0045036,GO:0045184,GO:0046907,GO:0050789,GO:0050794,GO:0051171,GO:0051179,GO:0051234,GO:0051252,GO:0051641,GO:0051649,GO:0060255,GO:0065007,GO:0070727,GO:0071702,GO:0071705,GO:0072594,GO:0072596,GO:0072598,GO:0080090,GO:1903506,GO:2000112,GO:2001141	-	-	-	-	-	-	-	-	-	-	CCT
ASEP0014561-RA	29760.VIT_06s0004g07010.t01	8.23e-235	664.0	28JKY@1|root,2QS05@2759|Eukaryota,37QJN@33090|Viridiplantae,3G7ZX@35493|Streptophyta	35493|Streptophyta	S	Pentatricopeptide repeat-containing protein At2g30100	-	GO:0003674,GO:0003676,GO:0003723,GO:0003824,GO:0004518,GO:0004519,GO:0005488,GO:0005575,GO:0005622,GO:0005623,GO:0006139,GO:0006725,GO:0006807,GO:0008150,GO:0008152,GO:0009451,GO:0009987,GO:0016070,GO:0016787,GO:0016788,GO:0034641,GO:0043170,GO:0043226,GO:0043227,GO:0043229,GO:0043231,GO:0043412,GO:0044237,GO:0044238,GO:0044424,GO:0044464,GO:0046483,GO:0071704,GO:0090304,GO:0090305,GO:0097159,GO:1901360,GO:1901363	-	-	-	-	-	-	-	-	-	-	PPR
ASEP0014589-RA	4098.XP_009607907.1	2.38e-183	568.0	COG4886@1|root,2QPYS@2759|Eukaryota,37Q18@33090|Viridiplantae,3GA2W@35493|Streptophyta,44R14@71274|asterids	35493|Streptophyta	T	Leucine Rich Repeat	EFR	GO:0002218,GO:0002253,GO:0002376,GO:0002682,GO:0002684,GO:0002764,GO:0003674,GO:0003824,GO:0004672,GO:0004888,GO:0005575,GO:0005623,GO:0005886,GO:0006464,GO:0006468,GO:0006793,GO:0006796,GO:0006807,GO:0006950,GO:0006952,GO:0006955,GO:0007154,GO:0007165,GO:0008150,GO:0008152,GO:0008219,GO:0009595,GO:0009605,GO:0009607,GO:0009617,GO:0009626,GO:0009987,GO:0010204,GO:0010359,GO:0012501,GO:0012505,GO:0016020,GO:0016045,GO:0016301,GO:0016310,GO:0016740,GO:0016772,GO:0016773,GO:0019199,GO:0019538,GO:0022898,GO:0023052,GO:0031347,GO:0031349,GO:0032409,GO:0032412,GO:0032879,GO:0033554,GO:0034050,GO:0034762,GO:0034765,GO:0036211,GO:0038023,GO:0043170,GO:0043207,GO:0043269,GO:0043412,GO:0044070,GO:0044237,GO:0044238,GO:0044260,GO:0044267,GO:0044464,GO:0045087,GO:0045088,GO:0045089,GO:0048518,GO:0048583,GO:0048584,GO:0050776,GO:0050778,GO:0050789,GO:0050794,GO:0050896,GO:0051049,GO:0051606,GO:0051704,GO:0051707,GO:0051716,GO:0060089,GO:0065007,GO:0065009,GO:0071704,GO:0071944,GO:0080134,GO:0098543,GO:0098581,GO:0140096,GO:1901564,GO:1903959	2.7.11.1	ko:K04730,ko:K13428	ko04010,ko04064,ko04620,ko04624,ko04626,ko04722,ko05133,ko05140,ko05142,ko05145,ko05152,ko05162,ko05169,map04010,map04064,map04620,map04624,map04626,map04722,map05133,map05140,map05142,map05145,map05152,map05162,map05169	M00686	-	-	ko00000,ko00001,ko00002,ko01000,ko01001	-	-	-	LRRNT_2,LRR_1,LRR_8,Pkinase,Pkinase_Tyr
ASEP0014590-RA	4081.Solyc06g076910.1.1	2.36e-170	535.0	COG4886@1|root,2QPYS@2759|Eukaryota,37Q18@33090|Viridiplantae,3GA2W@35493|Streptophyta,44R14@71274|asterids	35493|Streptophyta	T	Leucine Rich Repeat	EFR	GO:0002218,GO:0002253,GO:0002376,GO:0002682,GO:0002684,GO:0002764,GO:0003674,GO:0003824,GO:0004672,GO:0004888,GO:0005575,GO:0005623,GO:0005886,GO:0006464,GO:0006468,GO:0006793,GO:0006796,GO:0006807,GO:0006950,GO:0006952,GO:0006955,GO:0007154,GO:0007165,GO:0008150,GO:0008152,GO:0008219,GO:0009595,GO:0009605,GO:0009607,GO:0009617,GO:0009626,GO:0009987,GO:0010204,GO:0010359,GO:0012501,GO:0012505,GO:0016020,GO:0016045,GO:0016301,GO:0016310,GO:0016740,GO:0016772,GO:0016773,GO:0019199,GO:0019538,GO:0022898,GO:0023052,GO:0031347,GO:0031349,GO:0032409,GO:0032412,GO:0032879,GO:0033554,GO:0034050,GO:0034762,GO:0034765,GO:0036211,GO:0038023,GO:0043170,GO:0043207,GO:0043269,GO:0043412,GO:0044070,GO:0044237,GO:0044238,GO:0044260,GO:0044267,GO:0044464,GO:0045087,GO:0045088,GO:0045089,GO:0048518,GO:0048583,GO:0048584,GO:0050776,GO:0050778,GO:0050789,GO:0050794,GO:0050896,GO:0051049,GO:0051606,GO:0051704,GO:0051707,GO:0051716,GO:0060089,GO:0065007,GO:0065009,GO:0071704,GO:0071944,GO:0080134,GO:0098543,GO:0098581,GO:0140096,GO:1901564,GO:1903959	2.7.11.1	ko:K04730,ko:K13428	ko04010,ko04064,ko04620,ko04624,ko04626,ko04722,ko05133,ko05140,ko05142,ko05145,ko05152,ko05162,ko05169,map04010,map04064,map04620,map04624,map04626,map04722,map05133,map05140,map05142,map05145,map05152,map05162,map05169	M00686	-	-	ko00000,ko00001,ko00002,ko01000,ko01001	-	-	-	LRRNT_2,LRR_1,LRR_8,Pkinase,Pkinase_Tyr
ASEP0014592-RA	4098.XP_009592353.1	1.13e-123	381.0	28PAW@1|root,2QQB3@2759|Eukaryota,37SRY@33090|Viridiplantae,3GCA4@35493|Streptophyta,44BAM@71274|asterids	35493|Streptophyta	S	Tetratricopeptide repeat (TPR)-like superfamily protein	-	-	-	-	-	-	-	-	-	-	-	-	TPR_17,TPR_19
ASEP0014595-RA	3656.XP_008464053.1	5.19e-108	325.0	COG0088@1|root,KOG1624@2759|Eukaryota,37KFZ@33090|Viridiplantae,3GG3G@35493|Streptophyta,4JN67@91835|fabids	35493|Streptophyta	J	50S ribosomal protein L4	-	GO:0000311,GO:0000313,GO:0000315,GO:0003674,GO:0003676,GO:0003723,GO:0003727,GO:0003735,GO:0005198,GO:0005488,GO:0005575,GO:0005622,GO:0005623,GO:0005634,GO:0005737,GO:0005829,GO:0005840,GO:0006412,GO:0006518,GO:0006807,GO:0008150,GO:0008152,GO:0008187,GO:0008266,GO:0009058,GO:0009059,GO:0009507,GO:0009532,GO:0009534,GO:0009535,GO:0009536,GO:0009547,GO:0009570,GO:0009579,GO:0009987,GO:0010467,GO:0015934,GO:0016020,GO:0019538,GO:0022626,GO:0031976,GO:0031984,GO:0032991,GO:0034357,GO:0034641,GO:0034645,GO:0042651,GO:0043043,GO:0043170,GO:0043226,GO:0043227,GO:0043228,GO:0043229,GO:0043231,GO:0043232,GO:0043603,GO:0043604,GO:0044237,GO:0044238,GO:0044249,GO:0044260,GO:0044267,GO:0044271,GO:0044391,GO:0044422,GO:0044424,GO:0044434,GO:0044435,GO:0044436,GO:0044444,GO:0044445,GO:0044446,GO:0044464,GO:0055035,GO:0071704,GO:0097159,GO:1901363,GO:1901564,GO:1901566,GO:1901576,GO:1990904	-	ko:K02926	ko03010,map03010	M00178	-	-	br01610,ko00000,ko00001,ko00002,ko03011	-	-	-	Ribosomal_L4
ASEP0014597-RA	57918.XP_004294237.1	0.0	926.0	COG1472@1|root,2QQ55@2759|Eukaryota,37ND7@33090|Viridiplantae,3G8MZ@35493|Streptophyta,4JGDS@91835|fabids	35493|Streptophyta	G	Belongs to the glycosyl hydrolase 3 family	-	GO:0000272,GO:0000323,GO:0003674,GO:0003824,GO:0004553,GO:0005575,GO:0005622,GO:0005623,GO:0005737,GO:0005764,GO:0005773,GO:0005886,GO:0005975,GO:0005976,GO:0008150,GO:0008152,GO:0008422,GO:0009056,GO:0009057,GO:0009251,GO:0015926,GO:0016020,GO:0016052,GO:0016787,GO:0016798,GO:0043170,GO:0043226,GO:0043227,GO:0043229,GO:0043231,GO:0044042,GO:0044238,GO:0044424,GO:0044444,GO:0044464,GO:0071704,GO:0071944,GO:1901575	3.2.1.21	ko:K01188,ko:K05349	ko00460,ko00500,ko00940,ko01100,ko01110,map00460,map00500,map00940,map01100,map01110	-	R00026,R02558,R02887,R02985,R03527,R04949,R04998,R10035,R10039,R10040	RC00049,RC00059,RC00171,RC00262,RC00397,RC00451,RC00714,RC00746,RC01248	ko00000,ko00001,ko01000	-	GH1,GH3	-	Glyco_hydro_3,Glyco_hydro_3_C
ASEP0014598-RA	29760.VIT_06s0004g06110.t01	9.22e-242	682.0	COG1472@1|root,2QQ55@2759|Eukaryota,37ND7@33090|Viridiplantae,3G8MZ@35493|Streptophyta	35493|Streptophyta	G	Belongs to the glycosyl hydrolase 3 family	-	GO:0000272,GO:0000323,GO:0003674,GO:0003824,GO:0004553,GO:0005575,GO:0005622,GO:0005623,GO:0005737,GO:0005764,GO:0005773,GO:0005886,GO:0005975,GO:0005976,GO:0008150,GO:0008152,GO:0008422,GO:0009056,GO:0009057,GO:0009251,GO:0015926,GO:0016020,GO:0016052,GO:0016787,GO:0016798,GO:0043170,GO:0043226,GO:0043227,GO:0043229,GO:0043231,GO:0044042,GO:0044238,GO:0044424,GO:0044444,GO:0044464,GO:0071704,GO:0071944,GO:1901575	3.2.1.21	ko:K01188,ko:K05349	ko00460,ko00500,ko00940,ko01100,ko01110,map00460,map00500,map00940,map01100,map01110	-	R00026,R02558,R02887,R02985,R03527,R04949,R04998,R10035,R10039,R10040	RC00049,RC00059,RC00171,RC00262,RC00397,RC00451,RC00714,RC00746,RC01248	ko00000,ko00001,ko01000	-	GH1,GH3	-	Glyco_hydro_3,Glyco_hydro_3_C
ASEP0014600-RA	3641.EOY33796	0.0	970.0	COG1472@1|root,2QQ55@2759|Eukaryota,37ND7@33090|Viridiplantae,3G8MZ@35493|Streptophyta	35493|Streptophyta	G	Belongs to the glycosyl hydrolase 3 family	-	GO:0000272,GO:0000323,GO:0003674,GO:0003824,GO:0004553,GO:0005575,GO:0005622,GO:0005623,GO:0005737,GO:0005764,GO:0005773,GO:0005886,GO:0005975,GO:0005976,GO:0008150,GO:0008152,GO:0008422,GO:0009056,GO:0009057,GO:0009251,GO:0015926,GO:0016020,GO:0016052,GO:0016787,GO:0016798,GO:0043170,GO:0043226,GO:0043227,GO:0043229,GO:0043231,GO:0044042,GO:0044238,GO:0044424,GO:0044444,GO:0044464,GO:0071704,GO:0071944,GO:1901575	3.2.1.21	ko:K01188,ko:K05349	ko00460,ko00500,ko00940,ko01100,ko01110,map00460,map00500,map00940,map01100,map01110	-	R00026,R02558,R02887,R02985,R03527,R04949,R04998,R10035,R10039,R10040	RC00049,RC00059,RC00171,RC00262,RC00397,RC00451,RC00714,RC00746,RC01248	ko00000,ko00001,ko01000	-	GH1,GH3	-	Glyco_hydro_3,Glyco_hydro_3_C
ASEP0014591-RA	29760.VIT_06s0004g06300.t01	5.28e-163	476.0	COG1474@1|root,KOG2227@2759|Eukaryota,37JC8@33090|Viridiplantae,3GBN4@35493|Streptophyta	35493|Streptophyta	DL	Cell division control protein	CDC6	GO:0006139,GO:0006259,GO:0006260,GO:0006261,GO:0006725,GO:0006807,GO:0007049,GO:0008150,GO:0008152,GO:0009058,GO:0009059,GO:0009987,GO:0022402,GO:0034641,GO:0034645,GO:0042023,GO:0043170,GO:0044237,GO:0044238,GO:0044249,GO:0044260,GO:0044786,GO:0046483,GO:0071704,GO:0090304,GO:1901360,GO:1901576	-	ko:K02213	ko04110,ko04111,ko04113,map04110,map04111,map04113	-	-	-	ko00000,ko00001,ko03032	-	-	-	AAA_22,Cdc6_C
ASEP0014593-RA	85681.XP_006420685.1	0.0	1446.0	COG1112@1|root,KOG1801@2759|Eukaryota,37RMF@33090|Viridiplantae,3G7ST@35493|Streptophyta	35493|Streptophyta	A	superfamily. Protein	-	GO:0003674,GO:0003678,GO:0003724,GO:0003824,GO:0004003,GO:0004004,GO:0004386,GO:0005488,GO:0005515,GO:0005575,GO:0005622,GO:0005623,GO:0005634,GO:0005657,GO:0005694,GO:0005737,GO:0006139,GO:0006259,GO:0006260,GO:0006261,GO:0006281,GO:0006283,GO:0006289,GO:0006351,GO:0006353,GO:0006355,GO:0006357,GO:0006364,GO:0006366,GO:0006369,GO:0006378,GO:0006396,GO:0006397,GO:0006399,GO:0006725,GO:0006807,GO:0006950,GO:0006974,GO:0006996,GO:0008026,GO:0008033,GO:0008094,GO:0008150,GO:0008152,GO:0008186,GO:0009058,GO:0009059,GO:0009889,GO:0009987,GO:0010467,GO:0010468,GO:0010556,GO:0016043,GO:0016070,GO:0016071,GO:0016072,GO:0016073,GO:0016074,GO:0016180,GO:0016462,GO:0016787,GO:0016817,GO:0016818,GO:0016887,GO:0017111,GO:0018130,GO:0019219,GO:0019222,GO:0019438,GO:0019725,GO:0019904,GO:0022613,GO:0031123,GO:0031124,GO:0031126,GO:0031323,GO:0031326,GO:0032392,GO:0032508,GO:0032574,GO:0032575,GO:0032774,GO:0032991,GO:0033554,GO:0033677,GO:0033678,GO:0033680,GO:0033682,GO:0034470,GO:0034641,GO:0034645,GO:0034654,GO:0034660,GO:0035649,GO:0042254,GO:0042592,GO:0042623,GO:0043139,GO:0043141,GO:0043144,GO:0043170,GO:0043226,GO:0043227,GO:0043228,GO:0043229,GO:0043231,GO:0043232,GO:0043618,GO:0043620,GO:0043628,GO:0043631,GO:0044085,GO:0044237,GO:0044238,GO:0044249,GO:0044260,GO:0044271,GO:0044422,GO:0044424,GO:0044427,GO:0044446,GO:0044464,GO:0045005,GO:0045454,GO:0046483,GO:0050789,GO:0050794,GO:0050896,GO:0051171,GO:0051252,GO:0051276,GO:0051716,GO:0060255,GO:0065007,GO:0065008,GO:0070035,GO:0071103,GO:0071704,GO:0071840,GO:0080090,GO:0090304,GO:0097659,GO:0140097,GO:0140098,GO:1901360,GO:1901362,GO:1901576,GO:1903506,GO:1990248,GO:2000112,GO:2001141	-	ko:K10706	-	-	-	-	ko00000,ko01000,ko03021	-	-	-	AAA_11,AAA_12,AAA_19,UvrD-helicase
ASEP0014594-RA	4006.Lus10018214	6.76e-78	238.0	KOG2934@1|root,KOG2934@2759|Eukaryota,37TRA@33090|Viridiplantae,3GF9T@35493|Streptophyta,4JNTP@91835|fabids	35493|Streptophyta	S	Josephin-like	-	GO:0003674,GO:0003824,GO:0004843,GO:0006464,GO:0006508,GO:0006807,GO:0008150,GO:0008152,GO:0008233,GO:0008234,GO:0009987,GO:0016579,GO:0016787,GO:0019538,GO:0019783,GO:0036211,GO:0036459,GO:0043170,GO:0043412,GO:0044237,GO:0044238,GO:0044260,GO:0044267,GO:0070011,GO:0070646,GO:0070647,GO:0071704,GO:0101005,GO:0140096,GO:1901564	3.4.19.12	ko:K15235	-	-	-	-	ko00000,ko01000,ko01002,ko04121	-	-	-	Josephin
ASEP0014599-RA	4098.XP_009601546.1	4.31e-89	283.0	2C5NK@1|root,2S2YF@2759|Eukaryota,37UCV@33090|Viridiplantae,3GHX0@35493|Streptophyta,44MIV@71274|asterids	35493|Streptophyta	S	F-box-like	-	-	-	-	-	-	-	-	-	-	-	-	F-box,F-box-like,FBA_1,FBA_3
ASEP0014603-RA	3760.EMJ06148	0.0	1924.0	COG4581@1|root,KOG0947@2759|Eukaryota,37QN2@33090|Viridiplantae,3G9CD@35493|Streptophyta,4JJ06@91835|fabids	35493|Streptophyta	A	Helicase	-	GO:0000184,GO:0000288,GO:0000291,GO:0000956,GO:0003674,GO:0003724,GO:0003824,GO:0004004,GO:0004386,GO:0005575,GO:0005622,GO:0005623,GO:0005737,GO:0005773,GO:0005829,GO:0006139,GO:0006401,GO:0006402,GO:0006725,GO:0006807,GO:0006810,GO:0006811,GO:0006812,GO:0006813,GO:0008026,GO:0008150,GO:0008152,GO:0008186,GO:0009056,GO:0009057,GO:0009892,GO:0009987,GO:0010035,GO:0010038,GO:0010468,GO:0010605,GO:0010608,GO:0010629,GO:0015672,GO:0016070,GO:0016071,GO:0016441,GO:0016458,GO:0016462,GO:0016787,GO:0016817,GO:0016818,GO:0016887,GO:0017111,GO:0019222,GO:0019439,GO:0030001,GO:0032991,GO:0034427,GO:0034641,GO:0034655,GO:0035864,GO:0040029,GO:0042221,GO:0042623,GO:0043170,GO:0043226,GO:0043227,GO:0043229,GO:0043231,GO:0043928,GO:0044237,GO:0044238,GO:0044248,GO:0044260,GO:0044265,GO:0044270,GO:0044424,GO:0044444,GO:0044464,GO:0046483,GO:0046700,GO:0048519,GO:0050789,GO:0050896,GO:0051179,GO:0051234,GO:0055087,GO:0060255,GO:0065007,GO:0070035,GO:0070478,GO:0071704,GO:0090304,GO:0140098,GO:1901360,GO:1901361,GO:1901575	-	ko:K12599	ko03018,map03018	M00392	-	-	ko00000,ko00001,ko00002,ko01000,ko03019	-	-	-	DEAD,DSHCT,Helicase_C,rRNA_proc-arch
ASEP0014605-RA	3659.XP_004171881.1	5.58e-83	297.0	KOG0297@1|root,KOG0297@2759|Eukaryota,37RSY@33090|Viridiplantae,3G8U2@35493|Streptophyta,4JMAZ@91835|fabids	35493|Streptophyta	O	Ring finger	-	GO:0000228,GO:0000793,GO:0000794,GO:0001701,GO:0001756,GO:0001932,GO:0002020,GO:0002791,GO:0002793,GO:0003002,GO:0003007,GO:0003008,GO:0003012,GO:0003013,GO:0003015,GO:0003300,GO:0003674,GO:0003779,GO:0003824,GO:0004672,GO:0004674,GO:0004713,GO:0005198,GO:0005200,GO:0005488,GO:0005509,GO:0005515,GO:0005516,GO:0005575,GO:0005622,GO:0005623,GO:0005634,GO:0005694,GO:0005737,GO:0005856,GO:0005859,GO:0005865,GO:0006464,GO:0006468,GO:0006793,GO:0006796,GO:0006807,GO:0006936,GO:0006941,GO:0006996,GO:0007010,GO:0007015,GO:0007154,GO:0007165,GO:0007275,GO:0007389,GO:0007399,GO:0007417,GO:0007420,GO:0007507,GO:0007512,GO:0007517,GO:0008015,GO:0008092,GO:0008150,GO:0008152,GO:0008307,GO:0009581,GO:0009582,GO:0009605,GO:0009612,GO:0009628,GO:0009653,GO:0009790,GO:0009792,GO:0009887,GO:0009888,GO:0009893,GO:0009952,GO:0009987,GO:0010035,GO:0010038,GO:0010468,GO:0010604,GO:0010628,GO:0010737,GO:0010927,GO:0014706,GO:0014866,GO:0014896,GO:0014897,GO:0015629,GO:0016043,GO:0016301,GO:0016310,GO:0016459,GO:0016460,GO:0016740,GO:0016772,GO:0016773,GO:0018108,GO:0018193,GO:0018212,GO:0019220,GO:0019222,GO:0019538,GO:0019899,GO:0019900,GO:0019901,GO:0021591,GO:0022607,GO:0023052,GO:0030016,GO:0030017,GO:0030018,GO:0030029,GO:0030036,GO:0030154,GO:0030239,GO:0030240,GO:0030241,GO:0030506,GO:0031032,GO:0031033,GO:0031034,GO:0031323,GO:0031399,GO:0031430,GO:0031433,GO:0031672,GO:0031674,GO:0031974,GO:0031981,GO:0032268,GO:0032501,GO:0032502,GO:0032879,GO:0032880,GO:0032989,GO:0032991,GO:0033058,GO:0034622,GO:0035051,GO:0035265,GO:0035282,GO:0035556,GO:0035994,GO:0035995,GO:0036211,GO:0036379,GO:0040007,GO:0040011,GO:0042221,GO:0042325,GO:0042692,GO:0042802,GO:0042805,GO:0043009,GO:0043056,GO:0043167,GO:0043169,GO:0043170,GO:0043226,GO:0043227,GO:0043228,GO:0043229,GO:0043231,GO:0043232,GO:0043233,GO:0043292,GO:0043412,GO:0043549,GO:0043621,GO:0043933,GO:0044057,GO:0044085,GO:0044237,GO:0044238,GO:0044260,GO:0044267,GO:0044422,GO:0044424,GO:0044428,GO:0044430,GO:0044444,GO:0044446,GO:0044449,GO:0044464,GO:0044877,GO:0045214,GO:0045859,GO:0046872,GO:0048468,GO:0048513,GO:0048518,GO:0048522,GO:0048589,GO:0048644,GO:0048646,GO:0048729,GO:0048731,GO:0048738,GO:0048739,GO:0048747,GO:0048769,GO:0048856,GO:0048869,GO:0050708,GO:0050714,GO:0050789,GO:0050790,GO:0050794,GO:0050896,GO:0050982,GO:0051015,GO:0051046,GO:0051047,GO:0051049,GO:0051050,GO:0051146,GO:0051171,GO:0051174,GO:0051222,GO:0051223,GO:0051239,GO:0051246,GO:0051338,GO:0051371,GO:0051393,GO:0051592,GO:0051606,GO:0051716,GO:0055001,GO:0055002,GO:0055003,GO:0055006,GO:0055007,GO:0055008,GO:0055013,GO:0060047,GO:0060048,GO:0060255,GO:0060322,GO:0060415,GO:0060419,GO:0060429,GO:0060537,GO:0061053,GO:0061061,GO:0065003,GO:0065007,GO:0065009,GO:0070013,GO:0070201,GO:0070925,GO:0071688,GO:0071704,GO:0071840,GO:0072359,GO:0080090,GO:0090087,GO:0090257,GO:0097435,GO:0097493,GO:0099080,GO:0099081,GO:0099512,GO:0140096,GO:1901077,GO:1901564,GO:1901897,GO:1903530,GO:1903532,GO:1904951	-	-	-	-	-	-	-	-	-	-	-
ASEP0014606-RA	4081.Solyc03g025730.2.1	8.73e-314	855.0	COG5023@1|root,KOG1375@2759|Eukaryota,37IAA@33090|Viridiplantae,3GEU0@35493|Streptophyta,44GSS@71274|asterids	35493|Streptophyta	Z	Tubulin is the major constituent of microtubules. It binds two moles of GTP, one at an exchangeable site on the beta chain and one at a non-exchangeable site on the alpha chain	-	-	-	ko:K07375	ko04145,ko04540,ko05130,map04145,map04540,map05130	-	-	-	ko00000,ko00001,ko03036,ko04147,ko04812	-	-	-	Tubulin,Tubulin_C
ASEP0014607-RA	225117.XP_009374322.1	1.28e-57	183.0	2CF64@1|root,2S1C1@2759|Eukaryota,37VU1@33090|Viridiplantae,3GJPF@35493|Streptophyta,4JQBE@91835|fabids	35493|Streptophyta	S	Mitochondrial 28S ribosomal protein S34	-	-	-	ko:K17412	-	-	-	-	br01610,ko00000,ko03011	-	-	-	MRP-S34
ASEP0014609-RA	4113.PGSC0003DMT400053691	9.69e-33	117.0	KOG3480@1|root,KOG3480@2759|Eukaryota,37W37@33090|Viridiplantae,3GKC0@35493|Streptophyta,44U0H@71274|asterids	35493|Streptophyta	U	Mitochondrial import inner membrane translocase subunit	-	GO:0003674,GO:0005215,GO:0005575,GO:0005622,GO:0005623,GO:0005737,GO:0005739,GO:0005740,GO:0005743,GO:0006605,GO:0006626,GO:0006810,GO:0006839,GO:0006886,GO:0006996,GO:0007005,GO:0007006,GO:0007007,GO:0008104,GO:0008150,GO:0008565,GO:0009987,GO:0015031,GO:0015833,GO:0016020,GO:0016043,GO:0017038,GO:0019866,GO:0031090,GO:0031966,GO:0031967,GO:0031975,GO:0033036,GO:0033365,GO:0034613,GO:0042886,GO:0043226,GO:0043227,GO:0043229,GO:0043231,GO:0044422,GO:0044424,GO:0044429,GO:0044444,GO:0044446,GO:0044464,GO:0044743,GO:0045039,GO:0045184,GO:0046907,GO:0051179,GO:0051234,GO:0051641,GO:0051649,GO:0055085,GO:0061024,GO:0065002,GO:0070585,GO:0070727,GO:0071702,GO:0071705,GO:0071806,GO:0071840,GO:0072594,GO:0072655,GO:0072657,GO:0090150,GO:0090151,GO:1990542	-	ko:K17778	-	-	-	-	ko00000,ko02000,ko03029	3.A.8.1	-	-	zf-Tim10_DDP
ASEP0014601-RA	3694.POPTR_0009s04730.1	1.2e-88	274.0	KOG0724@1|root,KOG0724@2759|Eukaryota,37HXQ@33090|Viridiplantae,3GBWK@35493|Streptophyta,4JFV4@91835|fabids	35493|Streptophyta	K	transcription factor	-	-	-	-	-	-	-	-	-	-	-	-	Myb_DNA-binding
ASEP0014602-RA	2711.XP_006488476.1	9.04e-40	157.0	29I3G@1|root,2RRAB@2759|Eukaryota,37SU8@33090|Viridiplantae,3GH9G@35493|Streptophyta	35493|Streptophyta	S	UPF0503 protein At3g09070, chloroplastic-like	-	-	-	-	-	-	-	-	-	-	-	-	DUF740
ASEP0014604-RA	981085.XP_010104700.1	5.6e-298	818.0	COG0148@1|root,KOG2670@2759|Eukaryota,37JMA@33090|Viridiplantae,3GAVY@35493|Streptophyta,4JNK5@91835|fabids	35493|Streptophyta	G	Cytosolic enolase	-	GO:0005575,GO:0005622,GO:0005623,GO:0005634,GO:0005737,GO:0005829,GO:0043226,GO:0043227,GO:0043229,GO:0043231,GO:0044424,GO:0044444,GO:0044464	4.2.1.11	ko:K01689	ko00010,ko00680,ko01100,ko01110,ko01120,ko01130,ko01200,ko01230,ko03018,ko04066,map00010,map00680,map01100,map01110,map01120,map01130,map01200,map01230,map03018,map04066	M00001,M00002,M00003,M00346,M00394	R00658	RC00349	ko00000,ko00001,ko00002,ko01000,ko03019,ko04147	-	-	-	Enolase_C,Enolase_N
ASEP0014608-RA	4432.XP_010262702.1	6.25e-45	148.0	COG1761@1|root,KOG3438@2759|Eukaryota,37VCU@33090|Viridiplantae,3GJPB@35493|Streptophyta	35493|Streptophyta	K	DNA-directed RNA polymerases I and III subunit	-	-	-	ko:K03020	ko00230,ko00240,ko01100,ko03020,ko04623,ko05169,map00230,map00240,map01100,map03020,map04623,map05169	M00181,M00182	R00435,R00441,R00442,R00443	RC02795	br01611,ko00000,ko00001,ko00002,ko03021	-	-	-	RNA_pol_L_2
ASEP0014611-RA	225117.XP_009341422.1	2.04e-275	753.0	COG5277@1|root,KOG0676@2759|Eukaryota,37I8J@33090|Viridiplantae,3G790@35493|Streptophyta,4JKTT@91835|fabids	35493|Streptophyta	Z	Belongs to the actin family	-	-	-	ko:K10355	-	-	-	-	ko00000,ko04812	-	-	-	Actin
ASEP0014612-RA	4096.XP_009773919.1	1.49e-114	340.0	KOG2056@1|root,KOG2056@2759|Eukaryota,37RB8@33090|Viridiplantae,3G96M@35493|Streptophyta,44G5R@71274|asterids	35493|Streptophyta	F	ENTH domain	-	-	-	ko:K12471	ko04144,map04144	-	-	-	ko00000,ko00001,ko04131	-	-	-	ENTH
ASEP0014613-RA	218851.Aquca_027_00351.1	3.32e-36	154.0	2CMNA@1|root,2QQYR@2759|Eukaryota,37JCG@33090|Viridiplantae,3GFEX@35493|Streptophyta	35493|Streptophyta	S	Protein of unknown function (DUF3741)	-	-	-	-	-	-	-	-	-	-	-	-	DUF3741,DUF4378
ASEP0014615-RA	4155.Migut.J01517.1.p	9.45e-225	637.0	COG0536@1|root,KOG1489@2759|Eukaryota,37N5G@33090|Viridiplantae,3G859@35493|Streptophyta,44I7R@71274|asterids	35493|Streptophyta	S	GTP1/OBG	-	-	-	ko:K03979	-	-	-	-	ko00000,ko01000,ko03009	-	-	-	GTP1_OBG,MMR_HSR1
ASEP0014616-RA	2711.XP_006488335.1	4.45e-91	278.0	COG0515@1|root,KOG1187@2759|Eukaryota,37J3B@33090|Viridiplantae,3GDZ7@35493|Streptophyta	35493|Streptophyta	T	Belongs to the protein kinase superfamily	-	GO:0003674,GO:0003824,GO:0004672,GO:0004674,GO:0004675,GO:0004888,GO:0006464,GO:0006468,GO:0006793,GO:0006796,GO:0006807,GO:0007154,GO:0007165,GO:0007166,GO:0007167,GO:0007178,GO:0008150,GO:0008152,GO:0009987,GO:0010119,GO:0016301,GO:0016310,GO:0016740,GO:0016772,GO:0016773,GO:0019199,GO:0019538,GO:0023052,GO:0036211,GO:0038023,GO:0043170,GO:0043412,GO:0044237,GO:0044238,GO:0044260,GO:0044267,GO:0048518,GO:0048522,GO:0050789,GO:0050794,GO:0050896,GO:0051716,GO:0060089,GO:0065007,GO:0071704,GO:0140096,GO:1901564,GO:1902456,GO:1902458	-	-	-	-	-	-	-	-	-	-	Pkinase,Pkinase_Tyr
ASEP0014614-RA	4098.XP_009607989.1	3.32e-100	316.0	COG0666@1|root,KOG4177@2759|Eukaryota,37I9Z@33090|Viridiplantae,3GA4K@35493|Streptophyta,44ISW@71274|asterids	35493|Streptophyta	M	ankyrin repeat-containing protein	-	GO:0001508,GO:0002027,GO:0003008,GO:0003012,GO:0003013,GO:0003015,GO:0003205,GO:0003230,GO:0003279,GO:0003283,GO:0003674,GO:0005488,GO:0005515,GO:0005575,GO:0005622,GO:0005623,GO:0005737,GO:0005829,GO:0005886,GO:0005911,GO:0006810,GO:0006811,GO:0006812,GO:0006816,GO:0006873,GO:0006874,GO:0006875,GO:0006888,GO:0006928,GO:0006936,GO:0006937,GO:0006941,GO:0006942,GO:0007009,GO:0007154,GO:0007165,GO:0007267,GO:0007275,GO:0007507,GO:0008015,GO:0008016,GO:0008092,GO:0008104,GO:0008150,GO:0009893,GO:0009987,GO:0010256,GO:0010468,GO:0010522,GO:0010604,GO:0010628,GO:0010646,GO:0010880,GO:0010881,GO:0010882,GO:0010959,GO:0014704,GO:0016020,GO:0016043,GO:0016192,GO:0016323,GO:0019222,GO:0019722,GO:0019725,GO:0019899,GO:0019900,GO:0019901,GO:0019932,GO:0022898,GO:0023051,GO:0023052,GO:0030001,GO:0030003,GO:0030016,GO:0030017,GO:0030018,GO:0030029,GO:0030048,GO:0030054,GO:0030154,GO:0030315,GO:0030507,GO:0030674,GO:0031430,GO:0031647,GO:0031672,GO:0031674,GO:0032409,GO:0032411,GO:0032412,GO:0032414,GO:0032501,GO:0032502,GO:0032879,GO:0032970,GO:0033036,GO:0033292,GO:0033365,GO:0034394,GO:0034613,GO:0034762,GO:0034764,GO:0034765,GO:0034767,GO:0035556,GO:0035637,GO:0036309,GO:0036371,GO:0042383,GO:0042391,GO:0042592,GO:0042692,GO:0043034,GO:0043226,GO:0043228,GO:0043229,GO:0043232,GO:0043266,GO:0043268,GO:0043269,GO:0043270,GO:0043292,GO:0044057,GO:0044093,GO:0044291,GO:0044325,GO:0044422,GO:0044424,GO:0044425,GO:0044444,GO:0044449,GO:0044459,GO:0044464,GO:0046907,GO:0048193,GO:0048468,GO:0048513,GO:0048518,GO:0048522,GO:0048731,GO:0048856,GO:0048869,GO:0048878,GO:0050789,GO:0050794,GO:0050801,GO:0050821,GO:0050896,GO:0051049,GO:0051050,GO:0051117,GO:0051179,GO:0051234,GO:0051239,GO:0051270,GO:0051279,GO:0051282,GO:0051641,GO:0051649,GO:0051716,GO:0051899,GO:0051924,GO:0051928,GO:0055001,GO:0055065,GO:0055074,GO:0055080,GO:0055082,GO:0055117,GO:0060047,GO:0060048,GO:0060090,GO:0060255,GO:0060306,GO:0060307,GO:0060341,GO:0061024,GO:0061061,GO:0061337,GO:0065007,GO:0065008,GO:0065009,GO:0070252,GO:0070296,GO:0070727,GO:0070838,GO:0070972,GO:0071840,GO:0071944,GO:0072359,GO:0072503,GO:0072507,GO:0072511,GO:0072657,GO:0072659,GO:0086001,GO:0086002,GO:0086003,GO:0086004,GO:0086005,GO:0086010,GO:0086012,GO:0086014,GO:0086015,GO:0086018,GO:0086019,GO:0086026,GO:0086046,GO:0086065,GO:0086066,GO:0086070,GO:0086091,GO:0090257,GO:0098590,GO:0098771,GO:0098900,GO:0098901,GO:0098907,GO:0098910,GO:0099080,GO:0099081,GO:0099512,GO:0099623,GO:1901016,GO:1901018,GO:1901019,GO:1901021,GO:1901379,GO:1901381,GO:1903115,GO:1903169,GO:1903522,GO:1903779,GO:1904062,GO:1904064,GO:1904427,GO:1990778,GO:2001257,GO:2001259	-	ko:K21440	-	-	-	-	ko00000,ko04131	-	-	-	Ank_2,Ank_4
ASEP0014617-RA	29760.VIT_06s0004g04820.t01	6.65e-209	589.0	COG0515@1|root,KOG1187@2759|Eukaryota,37M3T@33090|Viridiplantae,3GA1J@35493|Streptophyta	35493|Streptophyta	T	receptor-like protein kinase	-	-	2.7.11.1	ko:K04733	ko04010,ko04064,ko04620,ko04621,ko04624,ko04722,ko05133,ko05140,ko05142,ko05145,ko05152,ko05162,ko05164,map04010,map04064,map04620,map04621,map04624,map04722,map05133,map05140,map05142,map05145,map05152,map05162,map05164	M00686	-	-	ko00000,ko00001,ko00002,ko01000,ko01001	-	-	-	Pkinase,Pkinase_Tyr
ASEP0014618-RA	3694.POPTR_0009s03690.1	1.16e-56	179.0	2BDFH@1|root,2S0DG@2759|Eukaryota,37UX9@33090|Viridiplantae,3GIV5@35493|Streptophyta,4JPFA@91835|fabids	35493|Streptophyta	S	Flowering-promoting factor 1-like	-	-	-	-	-	-	-	-	-	-	-	-	-
ASEP0014619-RA	29730.Gorai.003G131000.1	2.86e-172	482.0	28JEF@1|root,2QR06@2759|Eukaryota,37JKQ@33090|Viridiplantae,3GATN@35493|Streptophyta	35493|Streptophyta	S	atexp4,atexpa4,athexp alpha 1.6,expa4	EXPA6	GO:0005575,GO:0005618,GO:0005622,GO:0005623,GO:0005737,GO:0005829,GO:0005911,GO:0006949,GO:0008150,GO:0009505,GO:0009506,GO:0009653,GO:0009987,GO:0016020,GO:0030054,GO:0030312,GO:0032502,GO:0044424,GO:0044444,GO:0044464,GO:0048646,GO:0048856,GO:0055044,GO:0071944	-	-	-	-	-	-	-	-	-	-	DPBB_1,Pollen_allerg_1
ASEP0014621-RA	3694.POPTR_0001s24800.1	2.09e-136	400.0	COG0705@1|root,KOG2289@2759|Eukaryota,37S6H@33090|Viridiplantae,3G799@35493|Streptophyta,4JGGB@91835|fabids	35493|Streptophyta	T	Inactive rhomboid protein	-	GO:0000139,GO:0002791,GO:0002792,GO:0005575,GO:0005622,GO:0005623,GO:0005737,GO:0005783,GO:0005789,GO:0005794,GO:0006928,GO:0008150,GO:0008283,GO:0009894,GO:0009966,GO:0009987,GO:0010646,GO:0012505,GO:0016020,GO:0016477,GO:0019222,GO:0023051,GO:0030162,GO:0031090,GO:0031323,GO:0031329,GO:0031984,GO:0032268,GO:0032879,GO:0032880,GO:0040011,GO:0042058,GO:0042175,GO:0042176,GO:0043226,GO:0043227,GO:0043229,GO:0043231,GO:0044422,GO:0044424,GO:0044425,GO:0044431,GO:0044432,GO:0044444,GO:0044446,GO:0044464,GO:0048519,GO:0048523,GO:0048583,GO:0048870,GO:0050708,GO:0050709,GO:0050789,GO:0050794,GO:0051046,GO:0051048,GO:0051049,GO:0051051,GO:0051171,GO:0051179,GO:0051223,GO:0051224,GO:0051246,GO:0051674,GO:0060255,GO:0061136,GO:0065007,GO:0070201,GO:0080090,GO:0090087,GO:0098588,GO:0098791,GO:0098827,GO:1901184,GO:1903050,GO:1903362,GO:1903530,GO:1903531,GO:1904950	-	-	-	-	-	-	-	-	-	-	Rhomboid
ASEP0014622-RA	29760.VIT_06s0004g04940.t01	4.23e-227	654.0	2CMAF@1|root,2QPSZ@2759|Eukaryota,37MPA@33090|Viridiplantae,3G74I@35493|Streptophyta	35493|Streptophyta	K	Telomere repeat-binding protein	-	GO:0000160,GO:0000228,GO:0000723,GO:0000781,GO:0000782,GO:0000783,GO:0000784,GO:0001101,GO:0003674,GO:0003676,GO:0003677,GO:0003690,GO:0003691,GO:0005488,GO:0005575,GO:0005622,GO:0005623,GO:0005634,GO:0005635,GO:0005694,GO:0005737,GO:0005886,GO:0006139,GO:0006259,GO:0006725,GO:0006807,GO:0006950,GO:0006970,GO:0006996,GO:0007154,GO:0007165,GO:0008150,GO:0008152,GO:0008301,GO:0009628,GO:0009651,GO:0009719,GO:0009723,GO:0009725,GO:0009733,GO:0009737,GO:0009739,GO:0009751,GO:0009753,GO:0009755,GO:0009873,GO:0009987,GO:0010033,GO:0010035,GO:0010038,GO:0012505,GO:0014070,GO:0016020,GO:0016043,GO:0023052,GO:0031090,GO:0031627,GO:0031965,GO:0031967,GO:0031974,GO:0031975,GO:0031981,GO:0032200,GO:0032870,GO:0032991,GO:0032993,GO:0033993,GO:0034641,GO:0035556,GO:0042162,GO:0042221,GO:0042493,GO:0042592,GO:0043170,GO:0043226,GO:0043227,GO:0043228,GO:0043229,GO:0043231,GO:0043232,GO:0043233,GO:0043565,GO:0044237,GO:0044238,GO:0044260,GO:0044422,GO:0044424,GO:0044427,GO:0044428,GO:0044446,GO:0044454,GO:0044464,GO:0046483,GO:0046677,GO:0046686,GO:0050789,GO:0050794,GO:0050896,GO:0051276,GO:0051716,GO:0060249,GO:0065007,GO:0065008,GO:0070013,GO:0070887,GO:0071310,GO:0071369,GO:0071495,GO:0071704,GO:0071840,GO:0071944,GO:0090304,GO:0097159,GO:0097305,GO:0098687,GO:1901360,GO:1901363,GO:1901700	-	-	-	-	-	-	-	-	-	-	-
ASEP0014623-RA	4098.XP_009606498.1	2.8e-210	629.0	28K9J@1|root,2QSQ6@2759|Eukaryota,37J2K@33090|Viridiplantae,3G71V@35493|Streptophyta,44F97@71274|asterids	35493|Streptophyta	K	Belongs to the GRAS family	-	GO:0003674,GO:0003676,GO:0003677,GO:0003700,GO:0005488,GO:0005575,GO:0005622,GO:0005623,GO:0005634,GO:0005737,GO:0005829,GO:0006355,GO:0008150,GO:0009410,GO:0009889,GO:0009891,GO:0009893,GO:0010468,GO:0010556,GO:0010557,GO:0010604,GO:0010628,GO:0019219,GO:0019222,GO:0031323,GO:0031325,GO:0031326,GO:0031328,GO:0042221,GO:0043226,GO:0043227,GO:0043229,GO:0043231,GO:0043565,GO:0044424,GO:0044444,GO:0044464,GO:0045893,GO:0045935,GO:0048518,GO:0048522,GO:0050789,GO:0050794,GO:0050896,GO:0051171,GO:0051173,GO:0051252,GO:0051254,GO:0060255,GO:0065007,GO:0080090,GO:0097159,GO:0140110,GO:1901363,GO:1902680,GO:1903506,GO:1903508,GO:2000112,GO:2001141	-	-	-	-	-	-	-	-	-	-	GRAS
ASEP0014624-RA	4006.Lus10016519	1.3e-22	98.6	28NDV@1|root,2QUZA@2759|Eukaryota,37IFH@33090|Viridiplantae,3GEAM@35493|Streptophyta,4JDDA@91835|fabids	35493|Streptophyta	K	Belongs to the GRAS family	-	-	-	-	-	-	-	-	-	-	-	-	GRAS
ASEP0014625-RA	3988.XP_002533749.1	5.35e-159	483.0	28NDV@1|root,2QUZA@2759|Eukaryota,37IFH@33090|Viridiplantae,3GEAM@35493|Streptophyta,4JDDA@91835|fabids	35493|Streptophyta	K	Belongs to the GRAS family	-	-	-	-	-	-	-	-	-	-	-	-	GRAS
ASEP0014626-RA	3760.EMJ03211	3.16e-210	595.0	COG0626@1|root,KOG0053@2759|Eukaryota,37HJ8@33090|Viridiplantae,3GEKB@35493|Streptophyta,4JGA4@91835|fabids	35493|Streptophyta	E	Cystathionine beta-lyase	CBL	GO:0000096,GO:0000097,GO:0003674,GO:0003824,GO:0003962,GO:0004121,GO:0004123,GO:0005488,GO:0005575,GO:0005622,GO:0005623,GO:0005737,GO:0006082,GO:0006520,GO:0006534,GO:0006555,GO:0006790,GO:0006807,GO:0008144,GO:0008150,GO:0008152,GO:0008652,GO:0009058,GO:0009066,GO:0009067,GO:0009069,GO:0009070,GO:0009086,GO:0009092,GO:0009507,GO:0009532,GO:0009536,GO:0009570,GO:0009987,GO:0016053,GO:0016740,GO:0016765,GO:0016829,GO:0016846,GO:0017144,GO:0019279,GO:0019343,GO:0019344,GO:0019346,GO:0019752,GO:0019842,GO:0030170,GO:0036094,GO:0043167,GO:0043168,GO:0043226,GO:0043227,GO:0043229,GO:0043231,GO:0043436,GO:0044237,GO:0044238,GO:0044249,GO:0044272,GO:0044281,GO:0044283,GO:0044422,GO:0044424,GO:0044434,GO:0044435,GO:0044444,GO:0044446,GO:0044464,GO:0046394,GO:0048037,GO:0050662,GO:0050667,GO:0070279,GO:0071265,GO:0071266,GO:0071704,GO:0097159,GO:1901363,GO:1901564,GO:1901566,GO:1901576,GO:1901605,GO:1901607	4.4.1.8	ko:K01760	ko00270,ko00450,ko01100,ko01110,ko01230,map00270,map00450,map01100,map01110,map01230	M00017	R00782,R01286,R02408,R04941	RC00056,RC00069,RC00382,RC00488,RC00710,RC01245,RC02303	ko00000,ko00001,ko00002,ko01000	-	-	-	Cys_Met_Meta_PP
ASEP0014629-RA	3988.XP_002533749.1	2.76e-161	489.0	28NDV@1|root,2QUZA@2759|Eukaryota,37IFH@33090|Viridiplantae,3GEAM@35493|Streptophyta,4JDDA@91835|fabids	35493|Streptophyta	K	Belongs to the GRAS family	-	-	-	-	-	-	-	-	-	-	-	-	GRAS
ASEP0014630-RA	3659.XP_004163226.1	1.25e-47	159.0	2APG8@1|root,2RZGQ@2759|Eukaryota,37V29@33090|Viridiplantae,3GIYJ@35493|Streptophyta,4JPW1@91835|fabids	35493|Streptophyta	-	-	-	-	-	ko:K12593	ko03018,map03018	-	-	-	ko00000,ko00001,ko03019	-	-	-	MPP6
ASEP0014631-RA	3988.XP_002533749.1	4.17e-157	478.0	28NDV@1|root,2QUZA@2759|Eukaryota,37IFH@33090|Viridiplantae,3GEAM@35493|Streptophyta,4JDDA@91835|fabids	35493|Streptophyta	K	Belongs to the GRAS family	-	-	-	-	-	-	-	-	-	-	-	-	GRAS
ASEP0014632-RA	3659.XP_004163226.1	1.3e-44	151.0	2APG8@1|root,2RZGQ@2759|Eukaryota,37V29@33090|Viridiplantae,3GIYJ@35493|Streptophyta,4JPW1@91835|fabids	35493|Streptophyta	-	-	-	-	-	ko:K12593	ko03018,map03018	-	-	-	ko00000,ko00001,ko03019	-	-	-	MPP6
ASEP0014576-RA	71139.XP_010032132.1	1.14e-94	286.0	KOG3162@1|root,KOG3162@2759|Eukaryota,37T75@33090|Viridiplantae,3G778@35493|Streptophyta	35493|Streptophyta	J	Belongs to the bacterial ribosomal protein bS18 family	-	-	-	-	-	-	-	-	-	-	-	-	Ribosomal_S18
ASEP0014581-RA	981085.XP_010104628.1	1.66e-125	359.0	COG0652@1|root,KOG0865@2759|Eukaryota,37MAX@33090|Viridiplantae,3GAUA@35493|Streptophyta,4JSBS@91835|fabids	35493|Streptophyta	O	PPIases accelerate the folding of proteins. It catalyzes the cis-trans isomerization of proline imidic peptide bonds in oligopeptides	-	GO:0000413,GO:0003674,GO:0003755,GO:0003824,GO:0005488,GO:0005575,GO:0005622,GO:0005623,GO:0005737,GO:0005768,GO:0005770,GO:0005771,GO:0005783,GO:0005794,GO:0005795,GO:0005829,GO:0005911,GO:0006464,GO:0006807,GO:0007275,GO:0008144,GO:0008150,GO:0008152,GO:0009506,GO:0009507,GO:0009536,GO:0009987,GO:0012505,GO:0016018,GO:0016020,GO:0016853,GO:0016859,GO:0018193,GO:0018208,GO:0019538,GO:0022622,GO:0030054,GO:0031410,GO:0031982,GO:0031984,GO:0032501,GO:0032502,GO:0033218,GO:0036211,GO:0042277,GO:0043170,GO:0043226,GO:0043227,GO:0043229,GO:0043231,GO:0043412,GO:0044237,GO:0044238,GO:0044260,GO:0044267,GO:0044422,GO:0044424,GO:0044431,GO:0044444,GO:0044446,GO:0044464,GO:0048364,GO:0048731,GO:0048856,GO:0055044,GO:0071704,GO:0097708,GO:0098791,GO:0099402,GO:0140096,GO:1901564	5.2.1.8	ko:K01802	-	-	-	-	ko00000,ko01000	-	-	-	Pro_isomerase
ASEP0014582-RA	4096.XP_009770741.1	9.36e-93	285.0	2CHKY@1|root,2QV09@2759|Eukaryota,37PVI@33090|Viridiplantae,3GGBI@35493|Streptophyta,44FY5@71274|asterids	35493|Streptophyta	S	Late embryogenesis abundant protein	-	-	-	-	-	-	-	-	-	-	-	-	LEA_2
ASEP0014585-RA	4432.XP_010253862.1	5.56e-130	374.0	KOG1039@1|root,KOG1039@2759|Eukaryota,37Q1Q@33090|Viridiplantae,3GCZI@35493|Streptophyta	35493|Streptophyta	O	RING U-box superfamily protein	-	GO:0001101,GO:0003674,GO:0003824,GO:0004842,GO:0005575,GO:0005622,GO:0005623,GO:0005737,GO:0005829,GO:0006464,GO:0006508,GO:0006511,GO:0006807,GO:0006950,GO:0006970,GO:0008150,GO:0008152,GO:0009056,GO:0009057,GO:0009628,GO:0009651,GO:0009719,GO:0009725,GO:0009737,GO:0009787,GO:0009789,GO:0009966,GO:0009967,GO:0009987,GO:0010033,GO:0010646,GO:0010647,GO:0016567,GO:0016740,GO:0019538,GO:0019787,GO:0019941,GO:0023051,GO:0023056,GO:0030163,GO:0032446,GO:0033993,GO:0036211,GO:0042221,GO:0043170,GO:0043412,GO:0043632,GO:0044237,GO:0044238,GO:0044248,GO:0044257,GO:0044260,GO:0044265,GO:0044267,GO:0044424,GO:0044444,GO:0044464,GO:0048518,GO:0048522,GO:0048583,GO:0048584,GO:0050789,GO:0050794,GO:0050896,GO:0051603,GO:0061630,GO:0061659,GO:0065007,GO:0070647,GO:0071704,GO:0097305,GO:0140096,GO:1901419,GO:1901421,GO:1901564,GO:1901565,GO:1901575,GO:1901700,GO:1905957,GO:1905959	-	-	-	-	-	-	-	-	-	-	zf-C3HC4_3
ASEP0014577-RA	3641.EOY33712	2.42e-258	726.0	KOG0169@1|root,KOG0169@2759|Eukaryota,37JZJ@33090|Viridiplantae,3GFY8@35493|Streptophyta	35493|Streptophyta	I	Phosphoinositide phospholipase C	-	GO:0000003,GO:0001101,GO:0003006,GO:0003674,GO:0003824,GO:0004620,GO:0004629,GO:0005575,GO:0005623,GO:0005886,GO:0006950,GO:0006952,GO:0006970,GO:0007049,GO:0007154,GO:0007165,GO:0007275,GO:0008081,GO:0008150,GO:0009266,GO:0009409,GO:0009414,GO:0009415,GO:0009553,GO:0009555,GO:0009556,GO:0009605,GO:0009607,GO:0009617,GO:0009628,GO:0009651,GO:0009719,GO:0009725,GO:0009737,GO:0009738,GO:0009755,GO:0009791,GO:0009889,GO:0009891,GO:0009893,GO:0009908,GO:0009987,GO:0010033,GO:0010035,GO:0010600,GO:0010601,GO:0010817,GO:0016020,GO:0016298,GO:0016787,GO:0016788,GO:0019222,GO:0019953,GO:0022402,GO:0022414,GO:0023052,GO:0031323,GO:0031325,GO:0031326,GO:0031328,GO:0032350,GO:0032352,GO:0032501,GO:0032502,GO:0032870,GO:0033993,GO:0034293,GO:0042221,GO:0042578,GO:0042742,GO:0043207,GO:0043934,GO:0044464,GO:0044703,GO:0046885,GO:0046886,GO:0048229,GO:0048236,GO:0048367,GO:0048437,GO:0048518,GO:0048522,GO:0048608,GO:0048731,GO:0048856,GO:0048869,GO:0050789,GO:0050794,GO:0050896,GO:0051321,GO:0051704,GO:0051707,GO:0051716,GO:0061458,GO:0065007,GO:0065008,GO:0070887,GO:0071215,GO:0071229,GO:0071310,GO:0071396,GO:0071495,GO:0071944,GO:0090354,GO:0090355,GO:0090567,GO:0097305,GO:0097306,GO:0098542,GO:0099402,GO:1901700,GO:1901701,GO:1903046	3.1.4.11	ko:K05857	ko00562,ko01100,ko04020,ko04070,ko04919,ko04933,map00562,map01100,map04020,map04070,map04919,map04933	M00130	R03332,R03435,R10952	RC00017,RC00425	ko00000,ko00001,ko00002,ko01000,ko04131	-	-	-	C2,EF-hand_like,PI-PLC-X,PI-PLC-Y
ASEP0014578-RA	3641.EOY33716	0.0	917.0	KOG0169@1|root,KOG0169@2759|Eukaryota,37JZJ@33090|Viridiplantae,3G7IB@35493|Streptophyta	35493|Streptophyta	I	Phosphoinositide phospholipase C	-	-	3.1.4.11	ko:K05857	ko00562,ko01100,ko04020,ko04070,ko04919,ko04933,map00562,map01100,map04020,map04070,map04919,map04933	M00130	R03332,R03435,R10952	RC00017,RC00425	ko00000,ko00001,ko00002,ko01000,ko04131	-	-	-	C2,EF-hand_like,PI-PLC-X,PI-PLC-Y
ASEP0014579-RA	981085.XP_010104626.1	4.14e-205	569.0	COG0214@1|root,KOG1606@2759|Eukaryota,37KWB@33090|Viridiplantae,3G7GA@35493|Streptophyta,4JJ42@91835|fabids	35493|Streptophyta	H	Belongs to the PdxS SNZ family	-	-	4.3.3.6	ko:K06215	ko00750,map00750	-	R07456	RC00010,RC01783,RC03043	ko00000,ko00001,ko01000	-	-	-	SOR_SNZ
ASEP0014580-RA	225117.XP_009347260.1	6.47e-231	650.0	KOG2458@1|root,KOG2458@2759|Eukaryota,37P4A@33090|Viridiplantae,3GF1A@35493|Streptophyta,4JH9D@91835|fabids	35493|Streptophyta	S	Putative lipopolysaccharide-modifying enzyme.	-	-	-	ko:K13667	ko00514,map00514	-	R09315	-	ko00000,ko00001,ko01000,ko01003	-	GT90	-	Glyco_transf_90
ASEP0014584-RA	102107.XP_008220754.1	0.0	2119.0	COG1131@1|root,KOG0065@2759|Eukaryota,37P62@33090|Viridiplantae,3G8YT@35493|Streptophyta,4JJDP@91835|fabids	35493|Streptophyta	Q	Belongs to the ABC transporter superfamily. ABCG family. PDR (TC 3.A.1.205) subfamily	-	GO:0003674,GO:0003824,GO:0005215,GO:0005575,GO:0005623,GO:0005886,GO:0005911,GO:0006810,GO:0006855,GO:0008150,GO:0009506,GO:0015399,GO:0015405,GO:0015893,GO:0016020,GO:0016021,GO:0016462,GO:0016787,GO:0016817,GO:0016818,GO:0016887,GO:0017111,GO:0022804,GO:0022857,GO:0030054,GO:0031224,GO:0042221,GO:0042493,GO:0042623,GO:0042626,GO:0043492,GO:0044425,GO:0044464,GO:0050896,GO:0051179,GO:0051234,GO:0055044,GO:0055085,GO:0071944	-	-	-	-	-	-	-	-	-	-	ABC2_membrane,ABC_tran,ABC_trans_N,PDR_assoc
ASEP0014586-RA	71139.XP_010033013.1	1.09e-297	816.0	COG0004@1|root,KOG0682@2759|Eukaryota,37HQP@33090|Viridiplantae,3GF1W@35493|Streptophyta	35493|Streptophyta	P	ammonium transporter 1 member	-	GO:0003674,GO:0005215,GO:0005575,GO:0005623,GO:0005886,GO:0005887,GO:0006810,GO:0006811,GO:0006812,GO:0008150,GO:0008324,GO:0008519,GO:0015075,GO:0015695,GO:0015696,GO:0016020,GO:0016021,GO:0022857,GO:0031224,GO:0031226,GO:0034220,GO:0044425,GO:0044459,GO:0044464,GO:0051179,GO:0051234,GO:0055085,GO:0071702,GO:0071705,GO:0071944,GO:0072488,GO:0098655	-	ko:K03320	-	-	-	-	ko00000,ko02000	1.A.11	-	-	Ammonium_transp
ASEP0014587-RA	4096.XP_009769939.1	5.37e-304	838.0	COG3511@1|root,2QPJ0@2759|Eukaryota,37HUZ@33090|Viridiplantae,3GH2N@35493|Streptophyta,44G6U@71274|asterids	35493|Streptophyta	M	Non-specific phospholipase C1	-	GO:0003674,GO:0003824,GO:0003993,GO:0004620,GO:0004629,GO:0006629,GO:0006644,GO:0006793,GO:0006796,GO:0008081,GO:0008150,GO:0008152,GO:0009056,GO:0009395,GO:0009405,GO:0009987,GO:0016042,GO:0016298,GO:0016311,GO:0016787,GO:0016788,GO:0016791,GO:0019637,GO:0034480,GO:0035821,GO:0042578,GO:0044003,GO:0044237,GO:0044238,GO:0044242,GO:0044248,GO:0044255,GO:0044403,GO:0044419,GO:0046434,GO:0051701,GO:0051704,GO:0051817,GO:0052008,GO:0052043,GO:0052111,GO:0052185,GO:0052188,GO:0052368,GO:0071704,GO:1901575	3.1.4.3	ko:K01114	ko00562,ko00564,ko00565,ko01100,ko01110,ko02024,ko04919,map00562,map00564,map00565,map01100,map01110,map02024,map04919	-	R01312,R02027,R02052,R03332,R07381	RC00017,RC00425	ko00000,ko00001,ko01000,ko02042	-	-	-	Phosphoesterase
ASEP0014588-RA	29760.VIT_06s0004g06500.t01	0.0	1179.0	KOG0443@1|root,KOG0443@2759|Eukaryota,37S5D@33090|Viridiplantae,3GF6C@35493|Streptophyta	35493|Streptophyta	Z	actin filament capping	VLN1	GO:0003674,GO:0003779,GO:0005488,GO:0005515,GO:0005575,GO:0005622,GO:0005623,GO:0005856,GO:0006996,GO:0007010,GO:0007015,GO:0008064,GO:0008092,GO:0008150,GO:0009987,GO:0010639,GO:0015629,GO:0016043,GO:0030029,GO:0030036,GO:0030832,GO:0030833,GO:0030834,GO:0030835,GO:0030837,GO:0031333,GO:0032271,GO:0032272,GO:0032432,GO:0032535,GO:0032956,GO:0032970,GO:0033043,GO:0043226,GO:0043228,GO:0043229,GO:0043232,GO:0043242,GO:0043244,GO:0043254,GO:0044087,GO:0044422,GO:0044424,GO:0044430,GO:0044446,GO:0044464,GO:0044877,GO:0048519,GO:0048523,GO:0050789,GO:0050794,GO:0051015,GO:0051128,GO:0051129,GO:0051493,GO:0051494,GO:0051693,GO:0065007,GO:0065008,GO:0071840,GO:0090066,GO:0097435,GO:0110053,GO:1901879,GO:1901880,GO:1902903,GO:1902904	-	ko:K05761,ko:K05768,ko:K08017	ko04666,ko04810,ko05203,map04666,map04810,map05203	-	-	-	ko00000,ko00001,ko04147,ko04812	-	-	-	Gelsolin,VHP
ASEP0014662-RA	3641.EOY34117	5.9e-80	240.0	COG5262@1|root,KOG1756@2759|Eukaryota,37U41@33090|Viridiplantae,3GI2A@35493|Streptophyta	35493|Streptophyta	B	histone h2a	-	GO:0000228,GO:0000785,GO:0000790,GO:0003674,GO:0003676,GO:0003677,GO:0005488,GO:0005575,GO:0005622,GO:0005623,GO:0005634,GO:0005694,GO:0006325,GO:0006342,GO:0006355,GO:0006996,GO:0008150,GO:0009889,GO:0009890,GO:0009892,GO:0009987,GO:0010468,GO:0010556,GO:0010558,GO:0010605,GO:0010629,GO:0016043,GO:0016458,GO:0019219,GO:0019222,GO:0031323,GO:0031324,GO:0031326,GO:0031327,GO:0031974,GO:0031981,GO:0040029,GO:0043226,GO:0043227,GO:0043228,GO:0043229,GO:0043231,GO:0043232,GO:0043233,GO:0044422,GO:0044424,GO:0044427,GO:0044428,GO:0044446,GO:0044454,GO:0044464,GO:0045814,GO:0045892,GO:0045934,GO:0048519,GO:0048523,GO:0050789,GO:0050794,GO:0051171,GO:0051172,GO:0051252,GO:0051253,GO:0051276,GO:0060255,GO:0065007,GO:0070013,GO:0071840,GO:0080090,GO:0097159,GO:1901363,GO:1902679,GO:1903506,GO:1903507,GO:2000112,GO:2000113,GO:2001141	-	ko:K11251	ko04217,ko05034,ko05322,map04217,map05034,map05322	-	-	-	ko00000,ko00001,ko03036,ko04147	-	-	-	Histone,Histone_H2A_C
ASEP0014667-RA	218851.Aquca_010_00696.1	1.14e-88	260.0	COG0096@1|root,KOG1754@2759|Eukaryota,37TR4@33090|Viridiplantae,3GHZ8@35493|Streptophyta	35493|Streptophyta	J	Belongs to the universal ribosomal protein uS8 family	-	GO:0003674,GO:0003735,GO:0005198,GO:0005575,GO:0005622,GO:0005623,GO:0005737,GO:0005829,GO:0005840,GO:0015935,GO:0022626,GO:0022627,GO:0032991,GO:0043226,GO:0043228,GO:0043229,GO:0043232,GO:0044391,GO:0044422,GO:0044424,GO:0044444,GO:0044445,GO:0044446,GO:0044464,GO:1990904	-	ko:K02957	ko03010,map03010	M00177	-	-	br01610,ko00000,ko00001,ko00002,ko03011	-	-	-	Ribosomal_S8
ASEP0014670-RA	4098.XP_009627872.1	1.26e-42	156.0	KOG4161@1|root,KOG4161@2759|Eukaryota,37W74@33090|Viridiplantae,3GJKN@35493|Streptophyta,44K8A@71274|asterids	35493|Streptophyta	BK	Methyl-CpG binding domain	MBD7	GO:0000166,GO:0003674,GO:0003676,GO:0003677,GO:0005488,GO:0005515,GO:0005575,GO:0005622,GO:0005623,GO:0005634,GO:0005694,GO:0008150,GO:0008327,GO:0009628,GO:0009893,GO:0010369,GO:0010604,GO:0019219,GO:0019222,GO:0019899,GO:0031323,GO:0031325,GO:0036094,GO:0043226,GO:0043227,GO:0043228,GO:0043229,GO:0043231,GO:0043232,GO:0043565,GO:0044422,GO:0044424,GO:0044427,GO:0044446,GO:0044464,GO:0045935,GO:0048518,GO:0048522,GO:0050789,GO:0050794,GO:0050896,GO:0051052,GO:0051054,GO:0051171,GO:0051173,GO:0060255,GO:0065007,GO:0080090,GO:0080167,GO:0097159,GO:0098687,GO:1901265,GO:1901363,GO:1901535,GO:1901537	-	-	-	-	-	-	-	-	-	-	MBD
ASEP0014673-RA	29760.VIT_06s0004g04140.t01	1.67e-84	260.0	COG5147@1|root,KOG0048@2759|Eukaryota,37S61@33090|Viridiplantae,3GD07@35493|Streptophyta	35493|Streptophyta	K	Transcription factor	-	GO:0000981,GO:0000988,GO:0000989,GO:0001067,GO:0001076,GO:0001101,GO:0001134,GO:0001135,GO:0003674,GO:0003676,GO:0003677,GO:0003700,GO:0005488,GO:0005575,GO:0005622,GO:0005623,GO:0005634,GO:0006355,GO:0006357,GO:0008150,GO:0009719,GO:0009723,GO:0009725,GO:0009739,GO:0009751,GO:0009753,GO:0009889,GO:0009987,GO:0010033,GO:0010035,GO:0010038,GO:0010200,GO:0010243,GO:0010468,GO:0010556,GO:0014070,GO:0019219,GO:0019222,GO:0030154,GO:0031323,GO:0031326,GO:0032502,GO:0033993,GO:0042221,GO:0042493,GO:0043226,GO:0043227,GO:0043229,GO:0043231,GO:0043565,GO:0044212,GO:0044424,GO:0044464,GO:0046677,GO:0046686,GO:0048869,GO:0050789,GO:0050794,GO:0050896,GO:0051171,GO:0051252,GO:0060255,GO:0065007,GO:0080090,GO:0097159,GO:0140110,GO:1901363,GO:1901698,GO:1901700,GO:1903506,GO:2000112,GO:2001141	-	ko:K09422	-	-	-	-	ko00000,ko03000	-	-	-	Myb_DNA-binding
ASEP0014674-RA	29730.Gorai.013G141500.1	6.81e-221	627.0	COG2124@1|root,KOG0156@2759|Eukaryota,37QY3@33090|Viridiplantae,3GHDP@35493|Streptophyta	35493|Streptophyta	Q	Belongs to the cytochrome P450 family	-	-	1.14.14.1	ko:K07408,ko:K14985	ko00140,ko00380,ko00830,ko00980,ko00981,ko01100,ko04913,ko05204,map00140,map00380,map00830,map00980,map00981,map01100,map04913,map05204	-	R02354,R02355,R03089,R03408,R03629,R07000,R07001,R07021,R07022,R07079,R07080,R07081,R07085,R07087,R07098,R07099,R08143,R08390,R08392,R09418,R09423,R09442	RC00046,RC00661,RC00704,RC00723,RC00724,RC01444,RC01445,RC01693,RC01727,RC01732,RC01733,RC02531	ko00000,ko00001,ko00199,ko01000	-	-	-	p450
ASEP0014675-RA	4432.XP_010243747.1	1.01e-108	324.0	2CMCW@1|root,2QPZQ@2759|Eukaryota,37KI5@33090|Viridiplantae,3GFFN@35493|Streptophyta	35493|Streptophyta	S	Dirigent proteins impart stereoselectivity on the phenoxy radical-coupling reaction, yielding optically active lignans from two molecules of coniferyl alcohol in the biosynthesis of lignans, flavonolignans, and alkaloids and thus plays a central role in plant secondary metabolism	-	-	-	-	-	-	-	-	-	-	-	-	Dirigent
ASEP0014663-RA	4432.XP_010270732.1	0.0	1288.0	COG0438@1|root,KOG0853@2759|Eukaryota,37J9F@33090|Viridiplantae,3G79M@35493|Streptophyta	35493|Streptophyta	M	Sucrose-cleaving enzyme that provides UDP-glucose and fructose for various metabolic pathways	-	GO:0003674,GO:0003824,GO:0005575,GO:0005618,GO:0005623,GO:0008150,GO:0008194,GO:0016157,GO:0016740,GO:0016757,GO:0016758,GO:0030312,GO:0033036,GO:0033037,GO:0035251,GO:0044464,GO:0046527,GO:0051179,GO:0052545,GO:0071944,GO:0080165	2.4.1.13	ko:K00695	ko00500,ko01100,map00500,map01100	-	R00806	RC00005,RC00028,RC02748	ko00000,ko00001,ko01000,ko01003	-	GT4	-	Glycos_transf_1,Sucrose_synth
ASEP0014664-RA	225117.XP_009353717.1	4.72e-73	221.0	KOG1744@1|root,KOG1744@2759|Eukaryota,37TXA@33090|Viridiplantae,3GHYP@35493|Streptophyta	35493|Streptophyta	B	histone H2B	-	-	-	ko:K11252	ko05034,ko05203,ko05322,map05034,map05203,map05322	-	-	-	ko00000,ko00001,ko03036,ko04147	-	-	-	Histone
ASEP0014665-RA	225117.XP_009353717.1	4.72e-73	221.0	KOG1744@1|root,KOG1744@2759|Eukaryota,37TXA@33090|Viridiplantae,3GHYP@35493|Streptophyta	35493|Streptophyta	B	histone H2B	-	-	-	ko:K11252	ko05034,ko05203,ko05322,map05034,map05203,map05322	-	-	-	ko00000,ko00001,ko03036,ko04147	-	-	-	Histone
ASEP0014666-RA	4096.XP_009793874.1	4.94e-74	224.0	KOG1744@1|root,KOG1744@2759|Eukaryota,37TXA@33090|Viridiplantae,3GHYP@35493|Streptophyta	35493|Streptophyta	B	histone H2B	-	-	-	ko:K11252	ko05034,ko05203,ko05322,map05034,map05203,map05322	-	-	-	ko00000,ko00001,ko03036,ko04147	-	-	-	Histone
ASEP0014669-RA	4432.XP_010260064.1	3.54e-33	122.0	KOG1721@1|root,KOG1721@2759|Eukaryota,37UFH@33090|Viridiplantae,3GIUM@35493|Streptophyta	35493|Streptophyta	S	Zinc finger protein	-	GO:0003674,GO:0003700,GO:0005575,GO:0005622,GO:0005623,GO:0005634,GO:0006355,GO:0008150,GO:0009889,GO:0009987,GO:0010033,GO:0010035,GO:0010038,GO:0010045,GO:0010200,GO:0010243,GO:0010468,GO:0010556,GO:0019219,GO:0019222,GO:0031323,GO:0031326,GO:0042221,GO:0042493,GO:0043226,GO:0043227,GO:0043229,GO:0043231,GO:0044424,GO:0044464,GO:0050789,GO:0050793,GO:0050794,GO:0050896,GO:0051171,GO:0051239,GO:0051252,GO:0051716,GO:0060255,GO:0065007,GO:0070887,GO:0071241,GO:0071248,GO:0071289,GO:0080090,GO:0140110,GO:1901698,GO:1901700,GO:1903506,GO:2000026,GO:2000112,GO:2000280,GO:2001141	-	-	-	-	-	-	-	-	-	-	zf-C2H2_6
ASEP0014671-RA	29760.VIT_06s0004g04160.t01	2.35e-173	495.0	KOG4585@1|root,KOG4585@2759|Eukaryota,37IH6@33090|Viridiplantae,3G9BT@35493|Streptophyta	35493|Streptophyta	L	nuclease HARBI1	-	-	-	-	-	-	-	-	-	-	-	-	DDE_Tnp_4
ASEP0014672-RA	29760.VIT_06s0004g04150.t01	5.04e-133	394.0	28KVF@1|root,2QUB8@2759|Eukaryota,37NZ5@33090|Viridiplantae,3G72I@35493|Streptophyta	35493|Streptophyta	S	Protein UPSTREAM OF	-	-	-	-	-	-	-	-	-	-	-	-	DUF966
ASEP0014676-RA	3641.EOY34163	4.65e-59	195.0	KOG1603@1|root,KOG1603@2759|Eukaryota,37V1A@33090|Viridiplantae,3GHDR@35493|Streptophyta	35493|Streptophyta	P	heavy metal-associated domain containing protein, expressed	-	-	-	-	-	-	-	-	-	-	-	-	HMA
ASEP0014634-RA	4432.XP_010256881.1	1e-15	71.2	2BY5Y@1|root,2S9X0@2759|Eukaryota,37XAD@33090|Viridiplantae,3GMMJ@35493|Streptophyta	35493|Streptophyta	-	-	-	-	-	-	-	-	-	-	-	-	-	-	-
ASEP0014635-RA	29760.VIT_06s0004g05100.t01	1.62e-279	813.0	COG5099@1|root,KOG1488@2759|Eukaryota,37HNU@33090|Viridiplantae,3GAB4@35493|Streptophyta	35493|Streptophyta	J	pumilio homolog	-	GO:0003674,GO:0003676,GO:0003723,GO:0003729,GO:0003730,GO:0005488,GO:0005575,GO:0005622,GO:0005623,GO:0005737,GO:0005829,GO:0005886,GO:0016020,GO:0044424,GO:0044444,GO:0044464,GO:0071944,GO:0097159,GO:1901363	-	ko:K17943	-	-	-	-	ko00000	-	-	-	NABP,PUF
ASEP0014637-RA	4098.XP_009622489.1	7.85e-65	207.0	COG0484@1|root,KOG0714@2759|Eukaryota,37P3V@33090|Viridiplantae,3GG7B@35493|Streptophyta,44J9W@71274|asterids	35493|Streptophyta	O	DnaJ molecular chaperone homology domain	-	-	-	-	-	-	-	-	-	-	-	-	DnaJ
ASEP0014639-RA	29760.VIT_06s0004g05220.t01	2.46e-80	284.0	KOG2146@1|root,KOG2146@2759|Eukaryota,37PRG@33090|Viridiplantae,3GEWM@35493|Streptophyta	35493|Streptophyta	A	Serine arginine repetitive matrix protein	-	-	-	ko:K13171	ko03013,ko03015,map03013,map03015	M00430	-	-	ko00000,ko00001,ko00002,ko03019,ko03041	-	-	-	PWI
ASEP0014640-RA	29760.VIT_06s0004g05250.t01	5.5e-184	530.0	KOG2246@1|root,KOG2246@2759|Eukaryota,37R55@33090|Viridiplantae,3G86M@35493|Streptophyta	35493|Streptophyta	G	BEST Arabidopsis thaliana protein match is fringe-related protein (TAIR AT2G37730.1)	-	-	-	-	-	-	-	-	-	-	-	-	DUF604
ASEP0014641-RA	4098.XP_009599862.1	5.84e-165	475.0	COG0631@1|root,KOG0698@2759|Eukaryota,37M3H@33090|Viridiplantae,3GABN@35493|Streptophyta,44MTC@71274|asterids	35493|Streptophyta	T	Sigma factor PP2C-like phosphatases	-	GO:0000003,GO:0001101,GO:0003006,GO:0003674,GO:0003824,GO:0004721,GO:0004722,GO:0005575,GO:0005622,GO:0005623,GO:0005634,GO:0005737,GO:0005794,GO:0005801,GO:0005829,GO:0006464,GO:0006470,GO:0006793,GO:0006796,GO:0006807,GO:0006950,GO:0006996,GO:0007275,GO:0007568,GO:0008150,GO:0008152,GO:0009414,GO:0009415,GO:0009628,GO:0009657,GO:0009658,GO:0009719,GO:0009725,GO:0009737,GO:0009787,GO:0009788,GO:0009791,GO:0009937,GO:0009939,GO:0009966,GO:0009967,GO:0009968,GO:0009987,GO:0010029,GO:0010030,GO:0010033,GO:0010035,GO:0010118,GO:0010150,GO:0010154,GO:0010162,GO:0010431,GO:0010646,GO:0010647,GO:0010648,GO:0012505,GO:0016020,GO:0016043,GO:0016311,GO:0016787,GO:0016788,GO:0016791,GO:0019538,GO:0021700,GO:0022414,GO:0022611,GO:0023051,GO:0023056,GO:0023057,GO:0031090,GO:0032501,GO:0032502,GO:0032504,GO:0033106,GO:0033993,GO:0036211,GO:0042221,GO:0042578,GO:0043170,GO:0043226,GO:0043227,GO:0043229,GO:0043231,GO:0043412,GO:0044237,GO:0044238,GO:0044260,GO:0044267,GO:0044422,GO:0044424,GO:0044431,GO:0044444,GO:0044446,GO:0044464,GO:0048316,GO:0048366,GO:0048367,GO:0048518,GO:0048519,GO:0048522,GO:0048523,GO:0048580,GO:0048581,GO:0048582,GO:0048583,GO:0048584,GO:0048585,GO:0048608,GO:0048609,GO:0048731,GO:0048827,GO:0048838,GO:0048856,GO:0050789,GO:0050793,GO:0050794,GO:0050896,GO:0051093,GO:0051094,GO:0051239,GO:0051240,GO:0051241,GO:0061458,GO:0065007,GO:0071695,GO:0071704,GO:0071840,GO:0080050,GO:0090693,GO:0097305,GO:0097438,GO:0098588,GO:0099402,GO:0140096,GO:1900140,GO:1901419,GO:1901420,GO:1901564,GO:1901700,GO:1902039,GO:1905957,GO:1905958,GO:2000026,GO:2000033,GO:2000034,GO:2000241,GO:2000242,GO:2000692	3.1.3.16	ko:K14497	ko04016,ko04075,ko04931,map04016,map04075,map04931	-	-	-	ko00000,ko00001,ko01000	-	-	-	PP2C
ASEP0014643-RA	29760.VIT_06s0004g05490.t01	5.14e-160	466.0	28KCW@1|root,2QSTT@2759|Eukaryota,37Q9F@33090|Viridiplantae,3GBDK@35493|Streptophyta	35493|Streptophyta	-	-	-	-	-	-	-	-	-	-	-	-	-	-	-
ASEP0014633-RA	3694.POPTR_0009s03900.1	1.07e-255	711.0	COG2124@1|root,KOG0157@2759|Eukaryota,37P67@33090|Viridiplantae,3G9AX@35493|Streptophyta,4JK4W@91835|fabids	35493|Streptophyta	Q	Belongs to the cytochrome P450 family	CYP707A2	GO:0000003,GO:0003006,GO:0003674,GO:0003824,GO:0004497,GO:0006066,GO:0006082,GO:0006629,GO:0006694,GO:0006714,GO:0006720,GO:0006721,GO:0007275,GO:0008150,GO:0008152,GO:0008202,GO:0008610,GO:0009058,GO:0009314,GO:0009416,GO:0009628,GO:0009639,GO:0009687,GO:0009791,GO:0009987,GO:0010114,GO:0010154,GO:0010162,GO:0010268,GO:0010295,GO:0010431,GO:0010817,GO:0016125,GO:0016128,GO:0016129,GO:0016131,GO:0016132,GO:0016491,GO:0016705,GO:0016709,GO:0019752,GO:0021700,GO:0022414,GO:0022611,GO:0032501,GO:0032502,GO:0032504,GO:0032787,GO:0042445,GO:0042446,GO:0042592,GO:0043288,GO:0043436,GO:0044237,GO:0044238,GO:0044255,GO:0044281,GO:0048316,GO:0048608,GO:0048609,GO:0048731,GO:0048838,GO:0048856,GO:0048878,GO:0050896,GO:0055088,GO:0055114,GO:0061458,GO:0065007,GO:0065008,GO:0071695,GO:0071704,GO:0097438,GO:1901360,GO:1901362,GO:1901576,GO:1901615,GO:1901617,GO:1902644	1.14.13.93	ko:K09843	ko00906,map00906	-	R07202	RC00257	ko00000,ko00001,ko00199,ko01000	-	-	-	p450
ASEP0014636-RA	4098.XP_009621939.1	3.46e-34	125.0	2C1KQ@1|root,2S1K9@2759|Eukaryota,37VKB@33090|Viridiplantae,3GJJX@35493|Streptophyta,44KRV@71274|asterids	35493|Streptophyta	-	-	-	-	-	-	-	-	-	-	-	-	-	-	-
ASEP0014638-RA	3649.evm.model.supercontig_81.98	6.89e-149	433.0	KOG2652@1|root,KOG2652@2759|Eukaryota,37TAG@33090|Viridiplantae,3GGW2@35493|Streptophyta,3HPZD@3699|Brassicales	35493|Streptophyta	K	Transcription initiation factor IIA large subunit-like	-	GO:0000428,GO:0000976,GO:0000977,GO:0000979,GO:0001012,GO:0001046,GO:0001047,GO:0001067,GO:0003674,GO:0003676,GO:0003677,GO:0003690,GO:0005488,GO:0005515,GO:0005575,GO:0005622,GO:0005623,GO:0005634,GO:0005654,GO:0005667,GO:0005672,GO:0006139,GO:0006351,GO:0006352,GO:0006366,GO:0006367,GO:0006725,GO:0006807,GO:0008134,GO:0008150,GO:0008152,GO:0009058,GO:0009059,GO:0009987,GO:0010467,GO:0016043,GO:0016070,GO:0016591,GO:0017025,GO:0018130,GO:0019438,GO:0022607,GO:0030880,GO:0031974,GO:0031981,GO:0032774,GO:0032991,GO:0034622,GO:0034641,GO:0034645,GO:0034654,GO:0043170,GO:0043226,GO:0043227,GO:0043229,GO:0043231,GO:0043233,GO:0043565,GO:0043933,GO:0044085,GO:0044212,GO:0044237,GO:0044238,GO:0044249,GO:0044260,GO:0044271,GO:0044422,GO:0044424,GO:0044428,GO:0044446,GO:0044451,GO:0044464,GO:0044798,GO:0046483,GO:0051123,GO:0055029,GO:0061695,GO:0065003,GO:0065004,GO:0070013,GO:0070897,GO:0071704,GO:0071824,GO:0071840,GO:0090304,GO:0090575,GO:0097159,GO:0097659,GO:1901360,GO:1901362,GO:1901363,GO:1901576,GO:1902494,GO:1990234,GO:1990837	-	ko:K03122	ko03022,ko05203,map03022,map05203	-	-	-	ko00000,ko00001,ko03021	-	-	-	TFIIA
ASEP0014642-RA	4155.Migut.D00873.1.p	4.99e-183	510.0	COG3000@1|root,KOG0873@2759|Eukaryota,37QDS@33090|Viridiplantae,3GCH0@35493|Streptophyta,44E8I@71274|asterids	35493|Streptophyta	I	Belongs to the sterol desaturase family	SMO2-2	GO:0000003,GO:0000254,GO:0003006,GO:0003674,GO:0003824,GO:0004497,GO:0005575,GO:0005622,GO:0005623,GO:0005737,GO:0005783,GO:0005789,GO:0006629,GO:0006694,GO:0007275,GO:0008150,GO:0008152,GO:0008202,GO:0008610,GO:0009058,GO:0009507,GO:0009526,GO:0009536,GO:0009790,GO:0009791,GO:0009793,GO:0009941,GO:0009987,GO:0010154,GO:0012505,GO:0016020,GO:0016125,GO:0016126,GO:0016491,GO:0016705,GO:0016709,GO:0022414,GO:0030258,GO:0031967,GO:0031975,GO:0031984,GO:0032501,GO:0032502,GO:0034440,GO:0042175,GO:0043226,GO:0043227,GO:0043229,GO:0043231,GO:0044237,GO:0044238,GO:0044255,GO:0044422,GO:0044424,GO:0044425,GO:0044432,GO:0044434,GO:0044435,GO:0044444,GO:0044446,GO:0044464,GO:0048316,GO:0048608,GO:0048731,GO:0048856,GO:0055114,GO:0061458,GO:0071704,GO:0080065,GO:0098827,GO:1901360,GO:1901362,GO:1901576,GO:1901615,GO:1901617	-	ko:K14424	ko00100,ko01100,ko01110,map00100,map01100,map01110	-	R07485,R07490	RC01867	ko00000,ko00001	-	-	-	FA_hydroxylase
ASEP0014644-RA	4096.XP_009771906.1	5.35e-217	599.0	COG0639@1|root,KOG0374@2759|Eukaryota,37IYN@33090|Viridiplantae,3G8UW@35493|Streptophyta,44HG7@71274|asterids	35493|Streptophyta	T	Serine threonine-protein phosphatase PP1 isozyme 2	-	GO:0000164,GO:0003674,GO:0003824,GO:0004721,GO:0004722,GO:0005575,GO:0005622,GO:0005623,GO:0005737,GO:0006464,GO:0006470,GO:0006793,GO:0006796,GO:0006807,GO:0008150,GO:0008152,GO:0008287,GO:0009987,GO:0016311,GO:0016787,GO:0016788,GO:0016791,GO:0019538,GO:0032991,GO:0036211,GO:0042578,GO:0043170,GO:0043412,GO:0044237,GO:0044238,GO:0044260,GO:0044267,GO:0044424,GO:0044444,GO:0044464,GO:0071704,GO:0140096,GO:1901564,GO:1902494,GO:1903293	3.1.3.16	ko:K06269	ko03015,ko04022,ko04024,ko04113,ko04114,ko04218,ko04261,ko04270,ko04390,ko04510,ko04611,ko04720,ko04728,ko04750,ko04810,ko04910,ko04921,ko04931,ko05031,ko05034,ko05168,ko05205,map03015,map04022,map04024,map04113,map04114,map04218,map04261,map04270,map04390,map04510,map04611,map04720,map04728,map04750,map04810,map04910,map04921,map04931,map05031,map05034,map05168,map05205	-	-	-	ko00000,ko00001,ko01000,ko01009,ko03019,ko03021,ko03041	-	-	-	Metallophos,STPPase_N
ASEP0014646-RA	3983.cassava4.1_027442m	8.8e-131	388.0	KOG1192@1|root,KOG1192@2759|Eukaryota,37P6G@33090|Viridiplantae,3GH1F@35493|Streptophyta,4JT89@91835|fabids	35493|Streptophyta	CG	UDP-glycosyltransferase 76E2-like	-	GO:0003674,GO:0003824,GO:0005575,GO:0005622,GO:0005623,GO:0008194,GO:0016740,GO:0016757,GO:0016758,GO:0035251,GO:0043226,GO:0043227,GO:0043229,GO:0043231,GO:0044424,GO:0044464,GO:0046527,GO:0047254,GO:0080043,GO:0080044	1.14.14.1,2.4.1.202	ko:K07408,ko:K13227,ko:K13493	ko00140,ko00380,ko00402,ko00830,ko00908,ko00980,ko01100,ko01110,ko04913,ko05204,map00140,map00380,map00402,map00830,map00908,map00980,map01100,map01110,map04913,map05204	-	R02354,R02355,R03089,R03408,R03629,R04579,R07000,R07001,R07021,R07022,R07079,R07080,R07081,R07085,R07087,R07098,R07099,R07426,R08075,R08390,R08392,R09418,R09423,R09442	RC00005,RC00046,RC00049,RC00122,RC00661,RC00704,RC00723,RC00724,RC01444,RC01445,RC01727,RC01732,RC01733,RC02531	ko00000,ko00001,ko00199,ko01000,ko01003	-	GT1	-	UDPGT
ASEP0014647-RA	29730.Gorai.004G006500.1	9.84e-78	234.0	COG0071@1|root,KOG0710@2759|Eukaryota	2759|Eukaryota	O	response to heat	-	-	-	ko:K13993	ko04141,map04141	-	-	-	ko00000,ko00001,ko03110	-	-	-	HSP20
ASEP0014650-RA	29730.Gorai.004G006500.1	2.31e-76	231.0	COG0071@1|root,KOG0710@2759|Eukaryota	2759|Eukaryota	O	response to heat	-	-	-	ko:K13993	ko04141,map04141	-	-	-	ko00000,ko00001,ko03110	-	-	-	HSP20
ASEP0014651-RA	29730.Gorai.004G006500.1	1.7e-78	236.0	COG0071@1|root,KOG0710@2759|Eukaryota	2759|Eukaryota	O	response to heat	-	-	-	ko:K13993	ko04141,map04141	-	-	-	ko00000,ko00001,ko03110	-	-	-	HSP20
ASEP0014652-RA	29730.Gorai.004G006500.1	7.21e-78	234.0	COG0071@1|root,KOG0710@2759|Eukaryota	2759|Eukaryota	O	response to heat	-	-	-	ko:K13993	ko04141,map04141	-	-	-	ko00000,ko00001,ko03110	-	-	-	HSP20
ASEP0014654-RA	981085.XP_010106453.1	4.29e-248	707.0	KOG0167@1|root,KOG0167@2759|Eukaryota,37I20@33090|Viridiplantae,3GAWQ@35493|Streptophyta,4JMUZ@91835|fabids	35493|Streptophyta	L	RING-type E3 ubiquitin transferase	-	GO:0002682,GO:0002683,GO:0003674,GO:0003676,GO:0003723,GO:0003735,GO:0003824,GO:0004842,GO:0005102,GO:0005198,GO:0005488,GO:0005515,GO:0005575,GO:0005622,GO:0005623,GO:0005634,GO:0005737,GO:0005829,GO:0005840,GO:0006464,GO:0006807,GO:0006950,GO:0006952,GO:0008150,GO:0008152,GO:0009605,GO:0009607,GO:0009617,GO:0009987,GO:0010941,GO:0015934,GO:0016567,GO:0016740,GO:0019538,GO:0019787,GO:0019843,GO:0022625,GO:0022626,GO:0031347,GO:0031348,GO:0032446,GO:0032991,GO:0033612,GO:0036211,GO:0042742,GO:0042981,GO:0043066,GO:0043067,GO:0043069,GO:0043170,GO:0043207,GO:0043226,GO:0043227,GO:0043228,GO:0043229,GO:0043231,GO:0043232,GO:0043412,GO:0044237,GO:0044238,GO:0044260,GO:0044267,GO:0044391,GO:0044422,GO:0044424,GO:0044444,GO:0044445,GO:0044446,GO:0044464,GO:0048519,GO:0048523,GO:0048580,GO:0048583,GO:0048585,GO:0048586,GO:0050776,GO:0050777,GO:0050789,GO:0050793,GO:0050794,GO:0050896,GO:0051239,GO:0051704,GO:0051707,GO:0060548,GO:0065007,GO:0070647,GO:0070696,GO:0071704,GO:0080134,GO:0097159,GO:0098542,GO:0140096,GO:1901363,GO:1901564,GO:1990904,GO:2000026,GO:2000028,GO:2000241	2.7.11.1	ko:K04733,ko:K08332	ko04010,ko04064,ko04620,ko04621,ko04624,ko04722,ko05133,ko05140,ko05142,ko05145,ko05152,ko05162,ko05164,map04010,map04064,map04620,map04621,map04624,map04722,map05133,map05140,map05142,map05145,map05152,map05162,map05164	M00686	-	-	ko00000,ko00001,ko00002,ko01000,ko01001,ko03029,ko04131	-	-	-	Arm,U-box
ASEP0014656-RA	102107.XP_008223265.1	1.43e-169	494.0	KOG1471@1|root,KOG1471@2759|Eukaryota,37PBT@33090|Viridiplantae,3G7A6@35493|Streptophyta,4JE8D@91835|fabids	35493|Streptophyta	I	CRAL/TRIO domain	-	-	-	-	-	-	-	-	-	-	-	-	CRAL_TRIO
ASEP0014657-RA	102107.XP_008223213.1	3.95e-65	198.0	COG2036@1|root,KOG3467@2759|Eukaryota,37UE8@33090|Viridiplantae,3GIMJ@35493|Streptophyta,4JPPN@91835|fabids	35493|Streptophyta	B	Core component of nucleosome. Nucleosomes wrap and compact DNA into chromatin, limiting DNA accessibility to the cellular machineries which require DNA as a template. Histones thereby play a central role in transcription regulation, DNA repair, DNA replication and chromosomal stability. DNA accessibility is regulated via a complex set of post-translational modifications of histones, also called histone code, and nucleosome remodeling	-	GO:0000228,GO:0000785,GO:0000786,GO:0000788,GO:0000790,GO:0003674,GO:0003676,GO:0003677,GO:0005488,GO:0005515,GO:0005575,GO:0005622,GO:0005623,GO:0005634,GO:0005694,GO:0006323,GO:0006325,GO:0006333,GO:0006334,GO:0006996,GO:0008150,GO:0009987,GO:0016043,GO:0022607,GO:0031497,GO:0031974,GO:0031981,GO:0032991,GO:0032993,GO:0034622,GO:0034728,GO:0042393,GO:0043226,GO:0043227,GO:0043228,GO:0043229,GO:0043231,GO:0043232,GO:0043233,GO:0043933,GO:0044085,GO:0044422,GO:0044424,GO:0044427,GO:0044428,GO:0044446,GO:0044454,GO:0044464,GO:0044815,GO:0051276,GO:0065003,GO:0065004,GO:0070013,GO:0071103,GO:0071824,GO:0071840,GO:0097159,GO:1901363	-	ko:K11254	ko05034,ko05203,ko05322,map05034,map05203,map05322	-	-	-	ko00000,ko00001,ko03036	-	-	-	CENP-T_C
ASEP0014645-RA	3694.POPTR_0016s00240.1	6.7e-132	376.0	COG1100@1|root,KOG0087@2759|Eukaryota,37J9I@33090|Viridiplantae,3G78Y@35493|Streptophyta,4JMPS@91835|fabids	35493|Streptophyta	U	Rab subfamily of small GTPases	-	GO:0005575,GO:0005622,GO:0005623,GO:0005737,GO:0005768,GO:0005829,GO:0005886,GO:0005911,GO:0008150,GO:0009504,GO:0009506,GO:0009987,GO:0012505,GO:0016020,GO:0030054,GO:0031410,GO:0031982,GO:0042546,GO:0043226,GO:0043227,GO:0043229,GO:0044085,GO:0044424,GO:0044444,GO:0044464,GO:0055044,GO:0071554,GO:0071840,GO:0071944,GO:0097708	-	ko:K07904,ko:K07905,ko:K07976	ko04144,ko04152,ko04961,ko04962,ko04972,map04144,map04152,map04961,map04962,map04972	-	-	-	ko00000,ko00001,ko04031,ko04131,ko04147	-	-	-	Ras
ASEP0014649-RA	15368.BRADI1G66640.1	3.26e-50	177.0	COG0666@1|root,KOG4177@2759|Eukaryota,37S48@33090|Viridiplantae,3GERG@35493|Streptophyta,3KWWG@4447|Liliopsida,3I5UD@38820|Poales	35493|Streptophyta	O	Ankyrin repeat	-	-	2.3.2.27	ko:K19044	-	-	-	-	ko00000,ko01000,ko04121	-	-	-	Ank,Ank_2,Ank_3,Ank_4,Ank_5
ASEP0014653-RA	4098.XP_009618898.1	7.35e-177	506.0	COG0666@1|root,KOG4177@2759|Eukaryota,37S48@33090|Viridiplantae,3GERG@35493|Streptophyta,44DMQ@71274|asterids	35493|Streptophyta	O	E3 ubiquitin-protein ligase XBAT31	-	GO:0003674,GO:0003824,GO:0004842,GO:0006464,GO:0006807,GO:0006950,GO:0006952,GO:0008150,GO:0008152,GO:0009605,GO:0009607,GO:0009617,GO:0009987,GO:0016567,GO:0016740,GO:0019538,GO:0019787,GO:0032446,GO:0036211,GO:0042742,GO:0043170,GO:0043207,GO:0043412,GO:0044237,GO:0044238,GO:0044260,GO:0044267,GO:0050896,GO:0051704,GO:0051707,GO:0051865,GO:0070647,GO:0071704,GO:0098542,GO:0140096,GO:1901564	2.3.2.27	ko:K19044	-	-	-	-	ko00000,ko01000,ko04121	-	-	-	Ank,Ank_2,Ank_3,Ank_4,Ank_5
ASEP0014655-RA	3983.cassava4.1_023410m	1.61e-61	199.0	28MZX@1|root,2RZ2B@2759|Eukaryota,37UJ5@33090|Viridiplantae,3GIY2@35493|Streptophyta,4JPN4@91835|fabids	35493|Streptophyta	K	WUSCHEL-related homeobox	WOX2	GO:0000003,GO:0000578,GO:0003006,GO:0003674,GO:0003700,GO:0006355,GO:0007275,GO:0007389,GO:0008150,GO:0008284,GO:0009628,GO:0009653,GO:0009790,GO:0009791,GO:0009793,GO:0009798,GO:0009880,GO:0009889,GO:0009942,GO:0009987,GO:0010154,GO:0010468,GO:0010556,GO:0010654,GO:0019219,GO:0019222,GO:0022414,GO:0030154,GO:0031323,GO:0031326,GO:0032501,GO:0032502,GO:0042127,GO:0045165,GO:0048316,GO:0048366,GO:0048367,GO:0048518,GO:0048522,GO:0048608,GO:0048646,GO:0048731,GO:0048825,GO:0048827,GO:0048856,GO:0048859,GO:0048869,GO:0050789,GO:0050794,GO:0050896,GO:0051171,GO:0051252,GO:0060255,GO:0061458,GO:0065007,GO:0080090,GO:0080167,GO:0090451,GO:0090691,GO:0099402,GO:0140110,GO:1903506,GO:2000112,GO:2001141	-	-	-	-	-	-	-	-	-	-	Homeobox
ASEP0014658-RA	3988.XP_002531375.1	1.02e-72	229.0	KOG0533@1|root,KOG0533@2759|Eukaryota,37PB4@33090|Viridiplantae,3GGKC@35493|Streptophyta,4JNP7@91835|fabids	35493|Streptophyta	A	THO complex subunit	-	-	-	ko:K12881	ko03013,ko03015,ko03040,ko05168,map03013,map03015,map03040,map05168	M00406,M00430	-	-	ko00000,ko00001,ko00002,ko03019,ko03041	-	-	-	FoP_duplication,RRM_1
ASEP0014659-RA	3712.Bo3g017650.1	1.23e-70	215.0	KOG1744@1|root,KOG1744@2759|Eukaryota,37TXA@33090|Viridiplantae,3GINB@35493|Streptophyta	35493|Streptophyta	B	Histone H2B	-	-	-	ko:K11252	ko05034,ko05203,ko05322,map05034,map05203,map05322	-	-	-	ko00000,ko00001,ko03036,ko04147	-	-	-	Histone
ASEP0014661-RA	4432.XP_010253266.1	1.48e-85	253.0	KOG1735@1|root,KOG1735@2759|Eukaryota,37TT8@33090|Viridiplantae,3GHY6@35493|Streptophyta	35493|Streptophyta	Z	Belongs to the actin-binding proteins ADF family	-	-	-	ko:K05765	ko04360,ko04666,ko04810,ko05133,map04360,map04666,map04810,map05133	-	-	-	ko00000,ko00001,ko04131,ko04147,ko04812	-	-	-	Cofilin_ADF
ASEP0014677-RA	3649.evm.model.supercontig_1.318	1.11e-69	211.0	COG0255@1|root,KOG3436@2759|Eukaryota,37UFK@33090|Viridiplantae,3GIS2@35493|Streptophyta,3I026@3699|Brassicales	35493|Streptophyta	J	60s ribosomal protein	-	GO:0000463,GO:0000470,GO:0003674,GO:0003676,GO:0003723,GO:0003729,GO:0003735,GO:0005198,GO:0005488,GO:0005575,GO:0005622,GO:0005623,GO:0005737,GO:0005829,GO:0005840,GO:0006139,GO:0006364,GO:0006396,GO:0006412,GO:0006518,GO:0006725,GO:0006807,GO:0008150,GO:0008152,GO:0009058,GO:0009059,GO:0009987,GO:0010467,GO:0015934,GO:0016070,GO:0016072,GO:0019538,GO:0022613,GO:0022625,GO:0022626,GO:0032991,GO:0034470,GO:0034641,GO:0034645,GO:0034660,GO:0042254,GO:0042273,GO:0043043,GO:0043170,GO:0043226,GO:0043228,GO:0043229,GO:0043232,GO:0043603,GO:0043604,GO:0044085,GO:0044237,GO:0044238,GO:0044249,GO:0044260,GO:0044267,GO:0044271,GO:0044391,GO:0044422,GO:0044424,GO:0044444,GO:0044445,GO:0044446,GO:0044464,GO:0046483,GO:0071704,GO:0071840,GO:0090304,GO:0097159,GO:1901360,GO:1901363,GO:1901564,GO:1901566,GO:1901576,GO:1990904	-	ko:K02918	ko03010,map03010	M00177	-	-	br01610,ko00000,ko00001,ko00002,ko03011	-	-	-	Ribosomal_L29
ASEP0014678-RA	29760.VIT_06s0004g03990.t01	1.97e-146	420.0	28JDX@1|root,2QRSW@2759|Eukaryota,37P03@33090|Viridiplantae,3GEJ0@35493|Streptophyta	35493|Streptophyta	S	Nudix hydrolase	-	GO:0003674,GO:0003824,GO:0005575,GO:0005622,GO:0005623,GO:0005737,GO:0005829,GO:0008150,GO:0009987,GO:0016462,GO:0016787,GO:0016817,GO:0016818,GO:0042221,GO:0044424,GO:0044444,GO:0044464,GO:0050896,GO:0051716,GO:0052751,GO:0060359,GO:0070887,GO:0071242,GO:1901698,GO:1901699	-	-	-	-	-	-	-	-	-	-	-
ASEP0014679-RA	3641.EOY34170	2.71e-131	399.0	COG0666@1|root,KOG0504@2759|Eukaryota,37HUN@33090|Viridiplantae,3G7GD@35493|Streptophyta	35493|Streptophyta	S	ankyrin repeat-containing protein	-	-	-	-	-	-	-	-	-	-	-	-	Ank_2,Ank_3,Ank_4,Ank_5,PGG
ASEP0014680-RA	29760.VIT_06s0004g03970.t01	0.0	966.0	KOG2235@1|root,KOG2235@2759|Eukaryota,37P6N@33090|Viridiplantae,3GBTF@35493|Streptophyta	35493|Streptophyta	L	E3 UFM1-protein ligase 1 homolog	-	-	-	-	-	-	-	-	-	-	-	-	E3_UFM1_ligase
ASEP0014682-RA	29760.VIT_11s0016g04350.t01	1.41e-165	483.0	COG2520@1|root,KOG2078@2759|Eukaryota,37SDP@33090|Viridiplantae,3GAE6@35493|Streptophyta	35493|Streptophyta	A	Specifically methylates the N1 position of guanosine-37 in various cytoplasmic and mitochondrial tRNAs. Methylation is not dependent on the nature of the nucleoside 5' of the target nucleoside. This is the first step in the biosynthesis of wybutosine (yW), a modified base adjacent to the anticodon of tRNAs and required for accurate decoding	-	GO:0005575,GO:0005622,GO:0005623,GO:0005737,GO:0005829,GO:0044424,GO:0044444,GO:0044464	2.1.1.228	ko:K15429	-	-	R00597	RC00003,RC00334	ko00000,ko01000,ko03016	-	-	-	Met_10
ASEP0014683-RA	57918.XP_004294627.1	0.0	1162.0	COG0515@1|root,KOG1187@2759|Eukaryota,37M3Z@33090|Viridiplantae,3GBWT@35493|Streptophyta,4JHZI@91835|fabids	35493|Streptophyta	T	Belongs to the protein kinase superfamily	-	GO:0000902,GO:0003674,GO:0003824,GO:0004672,GO:0005575,GO:0005623,GO:0005886,GO:0005911,GO:0006464,GO:0006468,GO:0006793,GO:0006796,GO:0006807,GO:0008150,GO:0008152,GO:0009506,GO:0009653,GO:0009719,GO:0009725,GO:0009741,GO:0009826,GO:0009987,GO:0010033,GO:0014070,GO:0016020,GO:0016043,GO:0016049,GO:0016301,GO:0016310,GO:0016740,GO:0016772,GO:0016773,GO:0019538,GO:0030054,GO:0032502,GO:0032989,GO:0033993,GO:0036211,GO:0040007,GO:0042221,GO:0043170,GO:0043412,GO:0044237,GO:0044238,GO:0044260,GO:0044267,GO:0044464,GO:0048589,GO:0048856,GO:0048869,GO:0050896,GO:0055044,GO:0060560,GO:0071704,GO:0071840,GO:0071944,GO:0140096,GO:1901564,GO:1901700	-	-	-	-	-	-	-	-	-	-	Malectin_like,Pkinase_Tyr
ASEP0014686-RA	29760.VIT_06s0004g03810.t01	0.0	1471.0	COG5059@1|root,KOG0243@2759|Eukaryota,37NTB@33090|Viridiplantae,3GAER@35493|Streptophyta	35493|Streptophyta	Z	Belongs to the TRAFAC class myosin-kinesin ATPase superfamily. Kinesin family	-	GO:0000226,GO:0000278,GO:0000281,GO:0000902,GO:0000910,GO:0000911,GO:0003674,GO:0003774,GO:0003777,GO:0003824,GO:0005575,GO:0005622,GO:0005623,GO:0005819,GO:0005856,GO:0005871,GO:0005874,GO:0005875,GO:0005886,GO:0006928,GO:0006996,GO:0007010,GO:0007017,GO:0007018,GO:0007049,GO:0007051,GO:0007052,GO:0008150,GO:0008574,GO:0009653,GO:0009826,GO:0009987,GO:0015630,GO:0016020,GO:0016043,GO:0016049,GO:0016462,GO:0016787,GO:0016817,GO:0016818,GO:0016887,GO:0017111,GO:0022402,GO:0030865,GO:0031122,GO:0032502,GO:0032506,GO:0032989,GO:0032991,GO:0040007,GO:0042623,GO:0043226,GO:0043228,GO:0043229,GO:0043232,GO:0043622,GO:0044422,GO:0044424,GO:0044430,GO:0044446,GO:0044464,GO:0048589,GO:0048856,GO:0048869,GO:0051301,GO:0060560,GO:0061640,GO:0071840,GO:0071944,GO:0097435,GO:0099080,GO:0099081,GO:0099512,GO:0099513,GO:1902410,GO:1902850,GO:1903047,GO:1990939	-	ko:K10398	-	-	-	-	ko00000,ko03036,ko04812	-	-	-	Kinesin
ASEP0014681-RA	29760.VIT_06s0004g03940.t01	0.0	1037.0	COG5601@1|root,KOG2151@2759|Eukaryota,37J4W@33090|Viridiplantae,3GDS0@35493|Streptophyta	35493|Streptophyta	DK	NOT transcription complex subunit VIP2	VIP2	GO:0000288,GO:0000932,GO:0000956,GO:0003674,GO:0003676,GO:0003723,GO:0003729,GO:0005488,GO:0005575,GO:0005622,GO:0005623,GO:0005634,GO:0005737,GO:0006139,GO:0006259,GO:0006355,GO:0006401,GO:0006402,GO:0006417,GO:0006725,GO:0006807,GO:0008150,GO:0008152,GO:0009056,GO:0009057,GO:0009889,GO:0009890,GO:0009892,GO:0009987,GO:0010468,GO:0010556,GO:0010558,GO:0010605,GO:0010608,GO:0010629,GO:0015074,GO:0016070,GO:0016071,GO:0017148,GO:0019219,GO:0019222,GO:0019439,GO:0030014,GO:0030015,GO:0031323,GO:0031324,GO:0031326,GO:0031327,GO:0032268,GO:0032269,GO:0032991,GO:0034248,GO:0034249,GO:0034641,GO:0034655,GO:0035770,GO:0036464,GO:0043170,GO:0043226,GO:0043227,GO:0043228,GO:0043229,GO:0043231,GO:0043232,GO:0044237,GO:0044238,GO:0044248,GO:0044260,GO:0044265,GO:0044270,GO:0044424,GO:0044444,GO:0044464,GO:0046483,GO:0046700,GO:0048519,GO:0048523,GO:0050789,GO:0050794,GO:0051171,GO:0051172,GO:0051246,GO:0051248,GO:0051252,GO:0060255,GO:0065007,GO:0071704,GO:0080090,GO:0090304,GO:0097159,GO:1901360,GO:1901361,GO:1901363,GO:1901575,GO:1903506,GO:1990904,GO:2000112,GO:2000113,GO:2001141	-	ko:K12605	ko03018,map03018	-	-	-	ko00000,ko00001,ko03019	-	-	-	NOT2_3_5
ASEP0014684-RA	102107.XP_008223213.1	3.95e-65	198.0	COG2036@1|root,KOG3467@2759|Eukaryota,37UE8@33090|Viridiplantae,3GIMJ@35493|Streptophyta,4JPPN@91835|fabids	35493|Streptophyta	B	Core component of nucleosome. Nucleosomes wrap and compact DNA into chromatin, limiting DNA accessibility to the cellular machineries which require DNA as a template. Histones thereby play a central role in transcription regulation, DNA repair, DNA replication and chromosomal stability. DNA accessibility is regulated via a complex set of post-translational modifications of histones, also called histone code, and nucleosome remodeling	-	GO:0000228,GO:0000785,GO:0000786,GO:0000788,GO:0000790,GO:0003674,GO:0003676,GO:0003677,GO:0005488,GO:0005515,GO:0005575,GO:0005622,GO:0005623,GO:0005634,GO:0005694,GO:0006323,GO:0006325,GO:0006333,GO:0006334,GO:0006996,GO:0008150,GO:0009987,GO:0016043,GO:0022607,GO:0031497,GO:0031974,GO:0031981,GO:0032991,GO:0032993,GO:0034622,GO:0034728,GO:0042393,GO:0043226,GO:0043227,GO:0043228,GO:0043229,GO:0043231,GO:0043232,GO:0043233,GO:0043933,GO:0044085,GO:0044422,GO:0044424,GO:0044427,GO:0044428,GO:0044446,GO:0044454,GO:0044464,GO:0044815,GO:0051276,GO:0065003,GO:0065004,GO:0070013,GO:0071103,GO:0071824,GO:0071840,GO:0097159,GO:1901363	-	ko:K11254	ko05034,ko05203,ko05322,map05034,map05203,map05322	-	-	-	ko00000,ko00001,ko03036	-	-	-	CENP-T_C
ASEP0014685-RA	981085.XP_010093007.1	4.14e-40	145.0	2CXUA@1|root,2RZTI@2759|Eukaryota,37UXA@33090|Viridiplantae,3GIU5@35493|Streptophyta,4JPI1@91835|fabids	35493|Streptophyta	K	Zinc finger protein CONSTANS-like	-	GO:0003674,GO:0003700,GO:0005488,GO:0005515,GO:0005575,GO:0005622,GO:0005623,GO:0005634,GO:0006355,GO:0008150,GO:0009314,GO:0009416,GO:0009628,GO:0009889,GO:0009909,GO:0010468,GO:0010556,GO:0019219,GO:0019222,GO:0031323,GO:0031326,GO:0042802,GO:0043226,GO:0043227,GO:0043229,GO:0043231,GO:0044424,GO:0044464,GO:0048580,GO:0048831,GO:0050789,GO:0050793,GO:0050794,GO:0050896,GO:0051171,GO:0051239,GO:0051252,GO:0060255,GO:0065007,GO:0080090,GO:0140110,GO:1903506,GO:2000026,GO:2000112,GO:2000241,GO:2001141	-	-	-	-	-	-	-	-	-	-	CCT
ASEP0014701-RA	4098.XP_009597491.1	1.23e-156	443.0	COG0685@1|root,2QR1E@2759|Eukaryota,37RD2@33090|Viridiplantae,3GADY@35493|Streptophyta,44GPX@71274|asterids	35493|Streptophyta	E	Belongs to the peroxidase family	APX1	GO:0000003,GO:0000302,GO:0003006,GO:0003674,GO:0003824,GO:0004130,GO:0004601,GO:0005575,GO:0005618,GO:0005622,GO:0005623,GO:0005737,GO:0005794,GO:0005829,GO:0005886,GO:0005911,GO:0006950,GO:0006970,GO:0006979,GO:0007275,GO:0008150,GO:0008152,GO:0009056,GO:0009266,GO:0009408,GO:0009506,GO:0009507,GO:0009532,GO:0009536,GO:0009570,GO:0009628,GO:0009636,GO:0009651,GO:0009719,GO:0009725,GO:0009735,GO:0009790,GO:0009791,GO:0009793,GO:0009987,GO:0010033,GO:0010035,GO:0010038,GO:0010154,GO:0012505,GO:0016020,GO:0016209,GO:0016491,GO:0016684,GO:0016688,GO:0016999,GO:0017001,GO:0017144,GO:0022414,GO:0030054,GO:0030312,GO:0032501,GO:0032502,GO:0033554,GO:0034599,GO:0042221,GO:0042737,GO:0042743,GO:0042744,GO:0043226,GO:0043227,GO:0043229,GO:0043231,GO:0044237,GO:0044248,GO:0044422,GO:0044424,GO:0044434,GO:0044435,GO:0044444,GO:0044446,GO:0044464,GO:0046686,GO:0048316,GO:0048608,GO:0048731,GO:0048856,GO:0050896,GO:0051186,GO:0051187,GO:0051716,GO:0055044,GO:0055114,GO:0061458,GO:0070887,GO:0071944,GO:0072593,GO:0097237,GO:0098754,GO:0098869,GO:1901700,GO:1990748	1.11.1.11	ko:K00434	ko00053,ko00480,map00053,map00480	-	R00644	RC00092	ko00000,ko00001,ko01000	-	-	-	peroxidase
ASEP0014702-RA	85681.XP_006424672.1	4.26e-240	663.0	KOG0660@1|root,KOG0660@2759|Eukaryota,37KID@33090|Viridiplantae,3GEFI@35493|Streptophyta	35493|Streptophyta	T	mitogen-activated protein kinase	MAPK1	GO:0000003,GO:0000165,GO:0001101,GO:0003006,GO:0003674,GO:0003824,GO:0004672,GO:0004674,GO:0004707,GO:0005575,GO:0005622,GO:0005623,GO:0005634,GO:0005737,GO:0006464,GO:0006468,GO:0006725,GO:0006790,GO:0006793,GO:0006796,GO:0006807,GO:0006935,GO:0006950,GO:0006970,GO:0006979,GO:0007154,GO:0007165,GO:0007275,GO:0008150,GO:0008152,GO:0009058,GO:0009266,GO:0009314,GO:0009403,GO:0009404,GO:0009409,GO:0009411,GO:0009416,GO:0009555,GO:0009605,GO:0009607,GO:0009611,GO:0009617,GO:0009628,GO:0009700,GO:0009719,GO:0009725,GO:0009737,GO:0009738,GO:0009755,GO:0009791,GO:0009856,GO:0009908,GO:0009987,GO:0010033,GO:0010120,GO:0010183,GO:0010200,GO:0010224,GO:0010229,GO:0010243,GO:0010468,GO:0016301,GO:0016310,GO:0016740,GO:0016772,GO:0016773,GO:0018130,GO:0019222,GO:0019438,GO:0019538,GO:0019748,GO:0022414,GO:0023014,GO:0023052,GO:0032501,GO:0032502,GO:0032870,GO:0033554,GO:0033993,GO:0034641,GO:0035556,GO:0035670,GO:0036211,GO:0040011,GO:0042221,GO:0042330,GO:0042430,GO:0042435,GO:0042493,GO:0043170,GO:0043207,GO:0043226,GO:0043227,GO:0043229,GO:0043231,GO:0043412,GO:0044237,GO:0044238,GO:0044249,GO:0044260,GO:0044267,GO:0044271,GO:0044272,GO:0044424,GO:0044464,GO:0044550,GO:0044706,GO:0046217,GO:0046483,GO:0048229,GO:0048367,GO:0048437,GO:0048438,GO:0048440,GO:0048467,GO:0048481,GO:0048583,GO:0048608,GO:0048731,GO:0048827,GO:0048856,GO:0048868,GO:0050789,GO:0050794,GO:0050826,GO:0050896,GO:0050918,GO:0051704,GO:0051707,GO:0051716,GO:0052314,GO:0052315,GO:0052317,GO:0060255,GO:0061458,GO:0065007,GO:0070887,GO:0071215,GO:0071229,GO:0071310,GO:0071396,GO:0071495,GO:0071704,GO:0080134,GO:0080135,GO:0080136,GO:0090567,GO:0097305,GO:0097306,GO:0099402,GO:0140096,GO:1901360,GO:1901362,GO:1901564,GO:1901566,GO:1901576,GO:1901698,GO:1901700,GO:1901701	2.7.11.24	ko:K20536	ko04016,map04016	-	-	-	ko00000,ko00001,ko01000,ko01001	-	-	-	Pkinase
ASEP0014704-RA	4096.XP_009786974.1	1.18e-147	420.0	COG1394@1|root,KOG1647@2759|Eukaryota,37JBA@33090|Viridiplantae,3GGAJ@35493|Streptophyta,44D0S@71274|asterids	35493|Streptophyta	C	V-type proton ATPase subunit D-like	-	GO:0000325,GO:0005575,GO:0005622,GO:0005623,GO:0005737,GO:0005773,GO:0005774,GO:0005794,GO:0005886,GO:0012505,GO:0016020,GO:0031090,GO:0043226,GO:0043227,GO:0043229,GO:0043231,GO:0044422,GO:0044424,GO:0044437,GO:0044444,GO:0044446,GO:0044464,GO:0071944,GO:0098588,GO:0098805	-	ko:K02149	ko00190,ko01100,ko04145,ko04150,ko04721,ko04966,ko05110,ko05120,ko05323,map00190,map01100,map04145,map04150,map04721,map04966,map05110,map05120,map05323	M00160	-	-	ko00000,ko00001,ko00002	3.A.2.2	-	-	ATP-synt_D
ASEP0014707-RA	4096.XP_009776171.1	5.22e-56	198.0	COG5190@1|root,KOG0323@2759|Eukaryota,37JYQ@33090|Viridiplantae,3G7ZC@35493|Streptophyta,44RRG@71274|asterids	35493|Streptophyta	K	RNA polymerase II C-terminal domain phosphatase-like 4	-	-	3.1.3.16	ko:K18999	-	-	-	-	ko00000,ko01000,ko01009,ko03021	-	-	-	BRCT,NIF,PTCB-BRCT
ASEP0014700-RA	29760.VIT_06s0004g03580.t01	7.94e-298	861.0	COG5175@1|root,KOG2068@2759|Eukaryota,37QZV@33090|Viridiplantae,3GEQV@35493|Streptophyta	35493|Streptophyta	A	RNA binding (RRM RBD RNP motifs) family protein	-	-	2.3.2.27	ko:K10643	ko03018,map03018	-	-	-	ko00000,ko00001,ko01000,ko03019,ko04121	-	-	-	RRM_1,zf-RING_4
ASEP0014705-RA	29760.VIT_06s0004g03300.t01	0.0	1371.0	28K6K@1|root,2QSM5@2759|Eukaryota,37SX8@33090|Viridiplantae,3G80U@35493|Streptophyta	35493|Streptophyta	S	atrnl,rnl	-	GO:0000003,GO:0000278,GO:0000281,GO:0000394,GO:0000910,GO:0003006,GO:0003674,GO:0003676,GO:0003723,GO:0003729,GO:0003824,GO:0003972,GO:0005488,GO:0005575,GO:0005622,GO:0005623,GO:0005737,GO:0006139,GO:0006388,GO:0006396,GO:0006399,GO:0006725,GO:0006807,GO:0007049,GO:0007275,GO:0008033,GO:0008150,GO:0008152,GO:0008356,GO:0008380,GO:0008452,GO:0009790,GO:0009791,GO:0009793,GO:0009966,GO:0009987,GO:0010069,GO:0010070,GO:0010154,GO:0010467,GO:0010646,GO:0010928,GO:0016070,GO:0016874,GO:0016886,GO:0022402,GO:0022414,GO:0023051,GO:0032501,GO:0032502,GO:0034470,GO:0034641,GO:0034660,GO:0042245,GO:0043170,GO:0044237,GO:0044238,GO:0044424,GO:0044464,GO:0046483,GO:0048316,GO:0048583,GO:0048608,GO:0048731,GO:0048856,GO:0050789,GO:0050794,GO:0051301,GO:0061458,GO:0061640,GO:0065007,GO:0071704,GO:0090304,GO:0097159,GO:0140098,GO:1901360,GO:1901363,GO:1903047	-	-	-	-	-	-	-	-	-	-	tRNA_lig_CPD
ASEP0014706-RA	3983.cassava4.1_017771m	3.69e-101	295.0	KOG3366@1|root,KOG3366@2759|Eukaryota,37NSN@33090|Viridiplantae,3GAYN@35493|Streptophyta,4JI66@91835|fabids	35493|Streptophyta	C	Mitochondrial membrane ATP synthase (F(1)F(0) ATP synthase or Complex V) produces ATP from ADP in the presence of a proton gradient across the membrane which is generated by electron transport complexes of the respiratory chain. F-type ATPases consist of two structural domains, F(1) - containing the extramembraneous catalytic core, and F(0) - containing the membrane proton channel, linked together by a central stalk and a peripheral stalk. During catalysis, ATP synthesis in the catalytic domain of F(1) is coupled via a rotary mechanism of the central stalk subunits to proton translocation. Part of the complex F(0) domain and the peripheric stalk, which acts as a stator to hold the catalytic alpha(3)beta(3) subcomplex and subunit a ATP6 static relative to the rotary elements	-	GO:0000274,GO:0000276,GO:0003674,GO:0003735,GO:0005198,GO:0005488,GO:0005507,GO:0005575,GO:0005622,GO:0005623,GO:0005634,GO:0005730,GO:0005737,GO:0005739,GO:0005740,GO:0005743,GO:0005753,GO:0005773,GO:0005774,GO:0005829,GO:0005840,GO:0005844,GO:0006139,GO:0006163,GO:0006164,GO:0006725,GO:0006753,GO:0006754,GO:0006793,GO:0006796,GO:0006807,GO:0006810,GO:0006811,GO:0006812,GO:0006950,GO:0006970,GO:0008150,GO:0008152,GO:0008270,GO:0009058,GO:0009117,GO:0009123,GO:0009124,GO:0009126,GO:0009127,GO:0009141,GO:0009142,GO:0009144,GO:0009145,GO:0009150,GO:0009152,GO:0009156,GO:0009161,GO:0009165,GO:0009167,GO:0009168,GO:0009199,GO:0009201,GO:0009205,GO:0009206,GO:0009259,GO:0009260,GO:0009507,GO:0009534,GO:0009535,GO:0009536,GO:0009579,GO:0009628,GO:0009651,GO:0009987,GO:0015672,GO:0015985,GO:0015986,GO:0016020,GO:0016469,GO:0017144,GO:0018130,GO:0019438,GO:0019637,GO:0019693,GO:0019866,GO:0022626,GO:0031090,GO:0031966,GO:0031967,GO:0031974,GO:0031975,GO:0031976,GO:0031981,GO:0031984,GO:0032991,GO:0033177,GO:0034220,GO:0034357,GO:0034641,GO:0034654,GO:0042651,GO:0042788,GO:0043167,GO:0043169,GO:0043226,GO:0043227,GO:0043228,GO:0043229,GO:0043231,GO:0043232,GO:0043233,GO:0044237,GO:0044238,GO:0044249,GO:0044271,GO:0044281,GO:0044422,GO:0044424,GO:0044425,GO:0044428,GO:0044429,GO:0044434,GO:0044435,GO:0044436,GO:0044437,GO:0044444,GO:0044445,GO:0044446,GO:0044455,GO:0044464,GO:0045259,GO:0045263,GO:0045265,GO:0046034,GO:0046390,GO:0046483,GO:0046872,GO:0046914,GO:0050896,GO:0051179,GO:0051234,GO:0055035,GO:0055085,GO:0055086,GO:0070013,GO:0071704,GO:0072521,GO:0072522,GO:0090407,GO:0098588,GO:0098655,GO:0098660,GO:0098662,GO:0098796,GO:0098798,GO:0098800,GO:0098805,GO:1901135,GO:1901137,GO:1901293,GO:1901360,GO:1901362,GO:1901564,GO:1901566,GO:1901576,GO:1902600,GO:1990904	-	ko:K02138	ko00190,ko01100,ko04714,ko05010,ko05012,ko05016,map00190,map01100,map04714,map05010,map05012,map05016	M00158	-	-	ko00000,ko00001,ko00002	3.A.2.1	-	-	Mt_ATP-synt_D
ASEP0014708-RA	3983.cassava4.1_014913m	2.58e-111	326.0	COG1676@1|root,KOG4685@2759|Eukaryota,37T5C@33090|Viridiplantae,3G72R@35493|Streptophyta,4JFFQ@91835|fabids	35493|Streptophyta	J	tRNA-splicing endonuclease subunit	-	GO:0000003,GO:0000213,GO:0000214,GO:0000278,GO:0000281,GO:0000379,GO:0000394,GO:0000910,GO:0003006,GO:0003674,GO:0003824,GO:0004518,GO:0004519,GO:0004521,GO:0004540,GO:0004549,GO:0005575,GO:0005622,GO:0005623,GO:0005634,GO:0006139,GO:0006388,GO:0006396,GO:0006399,GO:0006725,GO:0006807,GO:0007049,GO:0007275,GO:0008033,GO:0008150,GO:0008152,GO:0008356,GO:0008380,GO:0009790,GO:0009791,GO:0009793,GO:0009987,GO:0010069,GO:0010070,GO:0010154,GO:0010467,GO:0016070,GO:0016787,GO:0016788,GO:0016892,GO:0016894,GO:0022402,GO:0022414,GO:0032501,GO:0032502,GO:0032991,GO:0034470,GO:0034641,GO:0034660,GO:0043170,GO:0043226,GO:0043227,GO:0043229,GO:0043231,GO:0044237,GO:0044238,GO:0044422,GO:0044424,GO:0044428,GO:0044446,GO:0044464,GO:0046483,GO:0048316,GO:0048608,GO:0048731,GO:0048856,GO:0051301,GO:0061458,GO:0061640,GO:0071704,GO:0090304,GO:0090305,GO:0090501,GO:0090502,GO:0140098,GO:0140101,GO:1901360,GO:1902494,GO:1902555,GO:1903047,GO:1905348	3.1.27.9	ko:K15322	-	-	-	-	ko00000,ko03016	-	-	-	tRNA_int_endo,tRNA_int_endo_N
ASEP0014698-RA	29760.VIT_06s0004g03600.t01	3.99e-170	486.0	COG0468@1|root,KOG1433@2759|Eukaryota,37MU3@33090|Viridiplantae,3GH6W@35493|Streptophyta	35493|Streptophyta	L	DNA repair protein RAD51 homolog	-	GO:0000003,GO:0000150,GO:0000217,GO:0000280,GO:0000400,GO:0000707,GO:0000724,GO:0000725,GO:0000730,GO:0003674,GO:0003676,GO:0003677,GO:0003690,GO:0003697,GO:0003824,GO:0005488,GO:0005575,GO:0005622,GO:0005623,GO:0005634,GO:0005657,GO:0005694,GO:0006139,GO:0006259,GO:0006281,GO:0006302,GO:0006310,GO:0006312,GO:0006725,GO:0006807,GO:0006950,GO:0006974,GO:0006996,GO:0007049,GO:0007127,GO:0007131,GO:0008094,GO:0008150,GO:0008152,GO:0009314,GO:0009628,GO:0009987,GO:0010212,GO:0016043,GO:0016462,GO:0016787,GO:0016817,GO:0016818,GO:0016887,GO:0017111,GO:0022402,GO:0022414,GO:0022607,GO:0032991,GO:0033061,GO:0033063,GO:0033554,GO:0034622,GO:0034641,GO:0035825,GO:0042148,GO:0042623,GO:0043170,GO:0043226,GO:0043227,GO:0043228,GO:0043229,GO:0043231,GO:0043232,GO:0043933,GO:0044085,GO:0044237,GO:0044238,GO:0044260,GO:0044422,GO:0044424,GO:0044427,GO:0044428,GO:0044446,GO:0044464,GO:0045003,GO:0046483,GO:0048285,GO:0050896,GO:0051321,GO:0051716,GO:0061982,GO:0065003,GO:0065004,GO:0071704,GO:0071824,GO:0071840,GO:0090304,GO:0090735,GO:0097159,GO:0140013,GO:0140097,GO:1901360,GO:1901363,GO:1903046	-	ko:K10869	ko03440,map03440	-	-	-	ko00000,ko00001,ko03400	-	-	-	Rad51
ASEP0014699-RA	4096.XP_009784819.1	2.76e-152	448.0	28UNB@1|root,2R1D7@2759|Eukaryota,37IQU@33090|Viridiplantae,3G7Q2@35493|Streptophyta,44NPI@71274|asterids	35493|Streptophyta	K	Ethylene-responsive transcription factor RAP2-7-like isoform X1	-	-	-	ko:K09284	-	-	-	-	ko00000,ko03000	-	-	-	AP2
ASEP0014695-RA	4096.XP_009783272.1	7.25e-97	295.0	COG0647@1|root,KOG1618@2759|Eukaryota,37R1D@33090|Viridiplantae,3GFBV@35493|Streptophyta,44GAG@71274|asterids	35493|Streptophyta	G	Haloacid dehalogenase-like hydrolase	-	-	-	-	-	-	-	-	-	-	-	-	Hydrolase_6,Hydrolase_like
ASEP0014696-RA	4113.PGSC0003DMT400016905	3.79e-178	507.0	COG0647@1|root,KOG1618@2759|Eukaryota,37R1D@33090|Viridiplantae,3GFBV@35493|Streptophyta,44GAG@71274|asterids	35493|Streptophyta	G	Haloacid dehalogenase-like hydrolase	-	-	-	-	-	-	-	-	-	-	-	-	Hydrolase_6,Hydrolase_like
ASEP0014697-RA	29760.VIT_06s0004g03620.t01	4.17e-241	665.0	KOG0660@1|root,KOG0660@2759|Eukaryota,37I3U@33090|Viridiplantae,3GGNA@35493|Streptophyta	35493|Streptophyta	T	mitogen-activated protein kinase	-	-	2.7.11.24	ko:K04371	ko01521,ko01522,ko01524,ko04010,ko04011,ko04012,ko04013,ko04014,ko04015,ko04022,ko04024,ko04062,ko04066,ko04068,ko04071,ko04072,ko04114,ko04140,ko04150,ko04151,ko04210,ko04214,ko04218,ko04261,ko04270,ko04320,ko04350,ko04360,ko04370,ko04371,ko04380,ko04510,ko04520,ko04540,ko04550,ko04611,ko04620,ko04621,ko04650,ko04657,ko04658,ko04659,ko04660,ko04662,ko04664,ko04666,ko04668,ko04713,ko04720,ko04722,ko04723,ko04724,ko04725,ko04726,ko04730,ko04810,ko04910,ko04912,ko04914,ko04915,ko04916,ko04917,ko04919,ko04921,ko04926,ko04930,ko04933,ko04934,ko04960,ko05010,ko05020,ko05034,ko05131,ko05132,ko05133,ko05140,ko05142,ko05145,ko05152,ko05160,ko05161,ko05164,ko05165,ko05167,ko05200,ko05203,ko05205,ko05210,ko05211,ko05212,ko05213,ko05214,ko05215,ko05216,ko05218,ko05219,ko05220,ko05221,ko05223,ko05224,ko05225,ko05226,ko05230,ko05231,map01521,map01522,map01524,map04010,map04011,map04012,map04013,map04014,map04015,map04022,map04024,map04062,map04066,map04068,map04071,map04072,map04114,map04140,map04150,map04151,map04210,map04214,map04218,map04261,map04270,map04320,map04350,map04360,map04370,map04371,map04380,map04510,map04520,map04540,map04550,map04611,map04620,map04621,map04650,map04657,map04658,map04659,map04660,map04662,map04664,map04666,map04668,map04713,map04720,map04722,map04723,map04724,map04725,map04726,map04730,map04810,map04910,map04912,map04914,map04915,map04916,map04917,map04919,map04921,map04926,map04930,map04933,map04934,map04960,map05010,map05020,map05034,map05131,map05132,map05133,map05140,map05142,map05145,map05152,map05160,map05161,map05164,map05165,map05167,map05200,map05203,map05205,map05210,map05211,map05212,map05213,map05214,map05215,map05216,map05218,map05219,map05220,map05221,map05223,map05224,map05225,map05226,map05230,map05231	M00687	-	-	ko00000,ko00001,ko00002,ko01000,ko01001,ko03036,ko04147	-	-	-	Pkinase
ASEP0014709-RA	4432.XP_010244971.1	0.0	1911.0	COG0458@1|root,KOG0370@2759|Eukaryota,37HYE@33090|Viridiplantae,3G8AS@35493|Streptophyta	35493|Streptophyta	EF	Carbamoyl-phosphate synthase large chain	CARB	GO:0000050,GO:0003674,GO:0003824,GO:0004087,GO:0004088,GO:0005575,GO:0005622,GO:0005623,GO:0005737,GO:0005951,GO:0006082,GO:0006520,GO:0006525,GO:0006526,GO:0006807,GO:0006950,GO:0007154,GO:0008150,GO:0008152,GO:0008652,GO:0009058,GO:0009064,GO:0009084,GO:0009267,GO:0009507,GO:0009532,GO:0009536,GO:0009570,GO:0009605,GO:0009987,GO:0009991,GO:0016020,GO:0016036,GO:0016053,GO:0016874,GO:0016879,GO:0016884,GO:0019627,GO:0019752,GO:0031667,GO:0031668,GO:0031669,GO:0032991,GO:0033554,GO:0034641,GO:0042594,GO:0043226,GO:0043227,GO:0043229,GO:0043231,GO:0043436,GO:0043603,GO:0043604,GO:0044237,GO:0044238,GO:0044249,GO:0044271,GO:0044281,GO:0044283,GO:0044422,GO:0044424,GO:0044434,GO:0044435,GO:0044444,GO:0044446,GO:0044464,GO:0046394,GO:0050896,GO:0051716,GO:0071496,GO:0071704,GO:0071941,GO:1901564,GO:1901566,GO:1901576,GO:1901605,GO:1901607,GO:1902494	6.3.5.5	ko:K01955	ko00240,ko00250,ko01100,map00240,map00250,map01100	M00051	R00256,R00575,R01395,R10948,R10949	RC00002,RC00010,RC00043,RC02750,RC02798,RC03314	ko00000,ko00001,ko00002,ko01000	-	-	-	CPSase_L_D2,CPSase_L_D3,MGS
ASEP0014713-RA	3694.POPTR_0009s05950.1	3.63e-184	530.0	2BZUX@1|root,2QRZP@2759|Eukaryota,37NDZ@33090|Viridiplantae,3GEG0@35493|Streptophyta,4JEEA@91835|fabids	35493|Streptophyta	S	Vicilin-like antimicrobial peptides	-	GO:0005575,GO:0005911,GO:0006950,GO:0006952,GO:0008150,GO:0009506,GO:0009605,GO:0009607,GO:0009620,GO:0030054,GO:0043207,GO:0050832,GO:0050896,GO:0051704,GO:0051707,GO:0055044,GO:0098542	-	ko:K17815	-	-	-	-	ko00000,ko01000,ko03400	-	-	-	Cupin_1
ASEP0014715-RA	29760.VIT_00s0194g00070.t01	2.13e-88	283.0	28MSX@1|root,2QUBA@2759|Eukaryota,37PF5@33090|Viridiplantae,3G7HX@35493|Streptophyta	35493|Streptophyta	K	Zinc finger protein CONSTANS-like	-	-	-	-	-	-	-	-	-	-	-	-	CCT,zf-B_box
ASEP0014710-RA	85681.XP_006426260.1	6.95e-287	803.0	KOG2406@1|root,KOG2406@2759|Eukaryota,37ICB@33090|Viridiplantae,3GF77@35493|Streptophyta	35493|Streptophyta	K	Protein SGT1 homolog	-	GO:0003674,GO:0003712,GO:0003713,GO:0005575,GO:0005622,GO:0005623,GO:0005634,GO:0006139,GO:0006351,GO:0006366,GO:0006725,GO:0006807,GO:0008150,GO:0008152,GO:0009058,GO:0009059,GO:0009889,GO:0009891,GO:0009893,GO:0009987,GO:0010467,GO:0010556,GO:0010557,GO:0010604,GO:0016070,GO:0018130,GO:0019219,GO:0019222,GO:0019438,GO:0031323,GO:0031325,GO:0031326,GO:0031328,GO:0032774,GO:0034641,GO:0034645,GO:0034654,GO:0043170,GO:0043226,GO:0043227,GO:0043229,GO:0043231,GO:0044237,GO:0044238,GO:0044249,GO:0044260,GO:0044271,GO:0044424,GO:0044464,GO:0045935,GO:0046483,GO:0048518,GO:0048522,GO:0050789,GO:0050794,GO:0051171,GO:0051173,GO:0051252,GO:0051254,GO:0060255,GO:0065007,GO:0071704,GO:0080090,GO:0090304,GO:0097659,GO:0140110,GO:1901360,GO:1901362,GO:1901576,GO:1902680,GO:1903506,GO:1903508,GO:2001141	-	-	-	-	-	-	-	-	-	-	SGT1
ASEP0014711-RA	102107.XP_008224574.1	4.22e-88	276.0	KOG4760@1|root,KOG4760@2759|Eukaryota,37M0V@33090|Viridiplantae,3G9FX@35493|Streptophyta,4JNN7@91835|fabids	35493|Streptophyta	S	exonuclease V	-	-	-	ko:K17815	-	-	-	-	ko00000,ko01000,ko03400	-	-	-	Exo5
ASEP0014712-RA	4096.XP_009783250.1	2.62e-133	409.0	COG1936@1|root,KOG4760@1|root,KOG3347@2759|Eukaryota,KOG4760@2759|Eukaryota,37M0V@33090|Viridiplantae,3G9FX@35493|Streptophyta,44H4K@71274|asterids	35493|Streptophyta	F	PD-(D/E)XK nuclease superfamily	-	-	-	ko:K17815	-	-	-	-	ko00000,ko01000,ko03400	-	-	-	Exo5
ASEP0014714-RA	3750.XP_008359123.1	1.52e-16	75.5	2C7NA@1|root,2S521@2759|Eukaryota,37WHN@33090|Viridiplantae,3GK84@35493|Streptophyta,4JQW9@91835|fabids	35493|Streptophyta	-	-	-	-	-	-	-	-	-	-	-	-	-	-	-
ASEP0014716-RA	29760.VIT_06s0004g03130.t01	1.74e-314	887.0	28JYJ@1|root,2QTCY@2759|Eukaryota,37M2J@33090|Viridiplantae,3GCUI@35493|Streptophyta	35493|Streptophyta	K	Auxin response factors (ARFs) are transcriptional factors that bind specifically to the DNA sequence 5'-TGTCTC-3' found in the auxin-responsive promoter elements (AuxREs)	ARF4	GO:0001708,GO:0003674,GO:0003700,GO:0005575,GO:0005622,GO:0005623,GO:0005634,GO:0006355,GO:0007275,GO:0008150,GO:0009791,GO:0009889,GO:0009987,GO:0010050,GO:0010158,GO:0010468,GO:0010556,GO:0019219,GO:0019222,GO:0030154,GO:0031323,GO:0031326,GO:0032501,GO:0032502,GO:0043226,GO:0043227,GO:0043229,GO:0043231,GO:0044424,GO:0044464,GO:0045165,GO:0048856,GO:0048869,GO:0050789,GO:0050794,GO:0051171,GO:0051252,GO:0060255,GO:0065007,GO:0080090,GO:0140110,GO:1903506,GO:2000112,GO:2001141	-	-	-	-	-	-	-	-	-	-	AUX_IAA,Auxin_resp,B3
ASEP0014717-RA	4098.XP_009593270.1	1.12e-31	130.0	28VYP@1|root,2S1UU@2759|Eukaryota,37V0B@33090|Viridiplantae,3GJD3@35493|Streptophyta,44JKN@71274|asterids	35493|Streptophyta	-	-	-	-	-	-	-	-	-	-	-	-	-	-	-
ASEP0014718-RA	4432.XP_010264718.1	5.53e-118	353.0	28JTR@1|root,2QS7N@2759|Eukaryota,37Q3D@33090|Viridiplantae,3GDUN@35493|Streptophyta	35493|Streptophyta	U	Belongs to the syntaxin family	-	GO:0000149,GO:0003674,GO:0005484,GO:0005488,GO:0005515,GO:0005575,GO:0005622,GO:0005623,GO:0005737,GO:0006810,GO:0006906,GO:0006996,GO:0008150,GO:0009987,GO:0012505,GO:0016020,GO:0016043,GO:0016050,GO:0016192,GO:0022406,GO:0031201,GO:0032991,GO:0044424,GO:0044425,GO:0044444,GO:0044464,GO:0048278,GO:0048284,GO:0051179,GO:0051234,GO:0051640,GO:0051641,GO:0061024,GO:0061025,GO:0071840,GO:0090174,GO:0098796,GO:0140056	-	ko:K08506	ko04130,map04130	-	-	-	ko00000,ko00001,ko04131	-	-	-	SNARE
ASEP0014719-RA	29760.VIT_06s0004g03070.t01	1.84e-145	431.0	KOG1721@1|root,KOG1721@2759|Eukaryota,37N8H@33090|Viridiplantae,3G7YF@35493|Streptophyta	35493|Streptophyta	S	Zinc finger protein	-	-	-	-	-	-	-	-	-	-	-	-	zf-C2H2_jaz
ASEP0014720-RA	29760.VIT_06s0004g03040.t01	5.51e-273	761.0	COG2319@1|root,KOG2394@2759|Eukaryota,37N67@33090|Viridiplantae,3GBWR@35493|Streptophyta	35493|Streptophyta	C	WD repeat-containing protein	-	-	-	-	-	-	-	-	-	-	-	-	WD40
ASEP0014721-RA	4098.XP_009596998.1	8.78e-219	614.0	KOG0585@1|root,KOG0585@2759|Eukaryota,37RDJ@33090|Viridiplantae,3GGWE@35493|Streptophyta,44QBG@71274|asterids	35493|Streptophyta	T	Protein kinase domain	-	GO:0003674,GO:0003824,GO:0004672,GO:0004674,GO:0005575,GO:0005622,GO:0005623,GO:0006464,GO:0006468,GO:0006793,GO:0006796,GO:0006807,GO:0007154,GO:0007165,GO:0008150,GO:0008152,GO:0009605,GO:0009607,GO:0009615,GO:0009987,GO:0016301,GO:0016310,GO:0016740,GO:0016772,GO:0016773,GO:0018105,GO:0018107,GO:0018193,GO:0018209,GO:0018210,GO:0019538,GO:0023052,GO:0030587,GO:0031156,GO:0032502,GO:0035556,GO:0036211,GO:0043170,GO:0043207,GO:0043412,GO:0043900,GO:0044237,GO:0044238,GO:0044260,GO:0044267,GO:0044464,GO:0045595,GO:0046777,GO:0048856,GO:0050789,GO:0050793,GO:0050794,GO:0050896,GO:0051703,GO:0051704,GO:0051707,GO:0051716,GO:0065007,GO:0071704,GO:0090702,GO:0099120,GO:0099134,GO:0099135,GO:0099136,GO:0099139,GO:0140096,GO:1901261,GO:1901564,GO:2000241	2.7.11.17	ko:K00908,ko:K07359	ko04140,ko04152,ko04211,ko04920,ko04921,ko05034,map04140,map04152,map04211,map04920,map04921,map05034	-	-	-	ko00000,ko00001,ko01000,ko01001	-	-	-	Pkinase
ASEP0014722-RA	29760.VIT_06s0004g02930.t01	1.24e-124	374.0	COG5183@1|root,KOG1609@2759|Eukaryota,37QRX@33090|Viridiplantae,3GARZ@35493|Streptophyta	35493|Streptophyta	A	zinc finger	-	-	-	-	-	-	-	-	-	-	-	-	RINGv
ASEP0014723-RA	71139.XP_010043742.1	3.47e-116	341.0	COG0009@1|root,KOG3051@2759|Eukaryota,37NBX@33090|Viridiplantae,3GAUJ@35493|Streptophyta	35493|Streptophyta	J	YrdC domain-containing protein	-	-	-	-	-	-	-	-	-	-	-	-	Sua5_yciO_yrdC
ASEP0014724-RA	29760.VIT_06s0004g02900.t01	0.0	1322.0	COG0821@1|root,2QSBY@2759|Eukaryota,37P9A@33090|Viridiplantae,3GCTI@35493|Streptophyta	35493|Streptophyta	I	4-hydroxy-3-methylbut-2-en-1-yl diphosphate synthase	-	GO:0001101,GO:0002376,GO:0003674,GO:0003824,GO:0005488,GO:0005575,GO:0005622,GO:0005623,GO:0005737,GO:0006081,GO:0006082,GO:0006090,GO:0006629,GO:0006644,GO:0006720,GO:0006793,GO:0006796,GO:0006950,GO:0006952,GO:0006955,GO:0007154,GO:0007165,GO:0008150,GO:0008152,GO:0008299,GO:0008610,GO:0008654,GO:0009058,GO:0009240,GO:0009507,GO:0009526,GO:0009532,GO:0009536,GO:0009570,GO:0009605,GO:0009607,GO:0009617,GO:0009627,GO:0009719,GO:0009725,GO:0009751,GO:0009814,GO:0009862,GO:0009863,GO:0009941,GO:0009987,GO:0010033,GO:0014070,GO:0016491,GO:0016725,GO:0019288,GO:0019637,GO:0019682,GO:0019752,GO:0023052,GO:0031967,GO:0031975,GO:0032787,GO:0032870,GO:0035690,GO:0042221,GO:0042493,GO:0043207,GO:0043226,GO:0043227,GO:0043229,GO:0043231,GO:0043436,GO:0044237,GO:0044238,GO:0044249,GO:0044255,GO:0044281,GO:0044422,GO:0044424,GO:0044434,GO:0044435,GO:0044444,GO:0044446,GO:0044464,GO:0045087,GO:0046429,GO:0046490,GO:0046677,GO:0048037,GO:0050789,GO:0050794,GO:0050896,GO:0051536,GO:0051539,GO:0051540,GO:0051704,GO:0051707,GO:0051716,GO:0052592,GO:0055114,GO:0065007,GO:0070887,GO:0071229,GO:0071236,GO:0071310,GO:0071407,GO:0071446,GO:0071495,GO:0071704,GO:0090407,GO:0098542,GO:1901135,GO:1901576,GO:1901700,GO:1901701	1.17.7.1,1.17.7.3	ko:K03526	ko00900,ko01100,ko01110,ko01130,map00900,map01100,map01110,map01130	M00096	R08689,R10859	RC01486	ko00000,ko00001,ko00002,ko01000	-	-	-	GcpE
ASEP0014725-RA	161934.XP_010689555.1	4.33e-13	71.2	2CYE4@1|root,2S3TU@2759|Eukaryota,37WBY@33090|Viridiplantae,3GKHD@35493|Streptophyta	35493|Streptophyta	S	Vegetative cell wall protein	-	-	-	-	-	-	-	-	-	-	-	-	-
ASEP0014726-RA	29760.VIT_06s0004g02880.t01	6.46e-149	447.0	COG0515@1|root,KOG1187@2759|Eukaryota,37TE0@33090|Viridiplantae,3GCJ4@35493|Streptophyta	35493|Streptophyta	T	receptor-like protein kinase	-	GO:0003674,GO:0003824,GO:0004672,GO:0004674,GO:0004675,GO:0004888,GO:0005488,GO:0005515,GO:0005575,GO:0005623,GO:0005886,GO:0006464,GO:0006468,GO:0006793,GO:0006796,GO:0006807,GO:0007154,GO:0007165,GO:0007166,GO:0007167,GO:0007178,GO:0008150,GO:0008152,GO:0009987,GO:0016020,GO:0016301,GO:0016310,GO:0016740,GO:0016772,GO:0016773,GO:0019199,GO:0019538,GO:0019899,GO:0019900,GO:0019901,GO:0023052,GO:0036211,GO:0038023,GO:0043170,GO:0043412,GO:0044237,GO:0044238,GO:0044260,GO:0044267,GO:0044464,GO:0050789,GO:0050794,GO:0050896,GO:0051716,GO:0060089,GO:0065007,GO:0071704,GO:0071944,GO:0140096,GO:1901564	-	-	-	-	-	-	-	-	-	-	Pkinase_Tyr
ASEP0014727-RA	3750.XP_008363507.1	3.35e-183	511.0	COG0580@1|root,KOG0223@2759|Eukaryota,37I73@33090|Viridiplantae,3G7V9@35493|Streptophyta	35493|Streptophyta	G	Belongs to the MIP aquaporin (TC 1.A.8) family	-	-	-	ko:K09872	-	-	-	-	ko00000,ko02000	1.A.8,1.A.8.11	-	-	MIP
ASEP0014732-RA	3983.cassava4.1_014913m	7.87e-98	292.0	COG1676@1|root,KOG4685@2759|Eukaryota,37T5C@33090|Viridiplantae,3G72R@35493|Streptophyta,4JFFQ@91835|fabids	35493|Streptophyta	J	tRNA-splicing endonuclease subunit	-	GO:0000003,GO:0000213,GO:0000214,GO:0000278,GO:0000281,GO:0000379,GO:0000394,GO:0000910,GO:0003006,GO:0003674,GO:0003824,GO:0004518,GO:0004519,GO:0004521,GO:0004540,GO:0004549,GO:0005575,GO:0005622,GO:0005623,GO:0005634,GO:0006139,GO:0006388,GO:0006396,GO:0006399,GO:0006725,GO:0006807,GO:0007049,GO:0007275,GO:0008033,GO:0008150,GO:0008152,GO:0008356,GO:0008380,GO:0009790,GO:0009791,GO:0009793,GO:0009987,GO:0010069,GO:0010070,GO:0010154,GO:0010467,GO:0016070,GO:0016787,GO:0016788,GO:0016892,GO:0016894,GO:0022402,GO:0022414,GO:0032501,GO:0032502,GO:0032991,GO:0034470,GO:0034641,GO:0034660,GO:0043170,GO:0043226,GO:0043227,GO:0043229,GO:0043231,GO:0044237,GO:0044238,GO:0044422,GO:0044424,GO:0044428,GO:0044446,GO:0044464,GO:0046483,GO:0048316,GO:0048608,GO:0048731,GO:0048856,GO:0051301,GO:0061458,GO:0061640,GO:0071704,GO:0090304,GO:0090305,GO:0090501,GO:0090502,GO:0140098,GO:0140101,GO:1901360,GO:1902494,GO:1902555,GO:1903047,GO:1905348	3.1.27.9	ko:K15322	-	-	-	-	ko00000,ko03016	-	-	-	tRNA_int_endo,tRNA_int_endo_N
ASEP0014734-RA	3983.cassava4.1_014913m	5.86e-100	297.0	COG1676@1|root,KOG4685@2759|Eukaryota,37T5C@33090|Viridiplantae,3G72R@35493|Streptophyta,4JFFQ@91835|fabids	35493|Streptophyta	J	tRNA-splicing endonuclease subunit	-	GO:0000003,GO:0000213,GO:0000214,GO:0000278,GO:0000281,GO:0000379,GO:0000394,GO:0000910,GO:0003006,GO:0003674,GO:0003824,GO:0004518,GO:0004519,GO:0004521,GO:0004540,GO:0004549,GO:0005575,GO:0005622,GO:0005623,GO:0005634,GO:0006139,GO:0006388,GO:0006396,GO:0006399,GO:0006725,GO:0006807,GO:0007049,GO:0007275,GO:0008033,GO:0008150,GO:0008152,GO:0008356,GO:0008380,GO:0009790,GO:0009791,GO:0009793,GO:0009987,GO:0010069,GO:0010070,GO:0010154,GO:0010467,GO:0016070,GO:0016787,GO:0016788,GO:0016892,GO:0016894,GO:0022402,GO:0022414,GO:0032501,GO:0032502,GO:0032991,GO:0034470,GO:0034641,GO:0034660,GO:0043170,GO:0043226,GO:0043227,GO:0043229,GO:0043231,GO:0044237,GO:0044238,GO:0044422,GO:0044424,GO:0044428,GO:0044446,GO:0044464,GO:0046483,GO:0048316,GO:0048608,GO:0048731,GO:0048856,GO:0051301,GO:0061458,GO:0061640,GO:0071704,GO:0090304,GO:0090305,GO:0090501,GO:0090502,GO:0140098,GO:0140101,GO:1901360,GO:1902494,GO:1902555,GO:1903047,GO:1905348	3.1.27.9	ko:K15322	-	-	-	-	ko00000,ko03016	-	-	-	tRNA_int_endo,tRNA_int_endo_N
ASEP0014731-RA	3988.XP_002522234.1	1.96e-123	352.0	COG0094@1|root,KOG0397@2759|Eukaryota,37J8Q@33090|Viridiplantae,3GEA6@35493|Streptophyta,4JEA4@91835|fabids	35493|Streptophyta	J	Belongs to the universal ribosomal protein uL5 family	-	GO:0000027,GO:0003674,GO:0003676,GO:0003723,GO:0003735,GO:0005198,GO:0005488,GO:0005575,GO:0005622,GO:0005623,GO:0005634,GO:0005730,GO:0005737,GO:0005773,GO:0005829,GO:0005840,GO:0005911,GO:0006412,GO:0006518,GO:0006807,GO:0006996,GO:0008150,GO:0008152,GO:0009058,GO:0009059,GO:0009506,GO:0009507,GO:0009536,GO:0009987,GO:0010467,GO:0015934,GO:0016043,GO:0019538,GO:0022607,GO:0022613,GO:0022618,GO:0022625,GO:0022626,GO:0030054,GO:0031974,GO:0031981,GO:0032991,GO:0034622,GO:0034641,GO:0034645,GO:0042254,GO:0042255,GO:0042273,GO:0043043,GO:0043170,GO:0043226,GO:0043227,GO:0043228,GO:0043229,GO:0043231,GO:0043232,GO:0043233,GO:0043603,GO:0043604,GO:0043933,GO:0044085,GO:0044237,GO:0044238,GO:0044249,GO:0044260,GO:0044267,GO:0044271,GO:0044391,GO:0044422,GO:0044424,GO:0044428,GO:0044444,GO:0044445,GO:0044446,GO:0044464,GO:0055044,GO:0065003,GO:0070013,GO:0070925,GO:0071704,GO:0071826,GO:0071840,GO:0097159,GO:1901363,GO:1901564,GO:1901566,GO:1901576,GO:1990904	-	ko:K02868	ko03010,map03010	M00177	-	-	br01610,ko00000,ko00001,ko00002,ko03011	-	-	-	Ribosomal_L5,Ribosomal_L5_C
ASEP0014733-RA	4096.XP_009776171.1	7.58e-57	194.0	COG5190@1|root,KOG0323@2759|Eukaryota,37JYQ@33090|Viridiplantae,3G7ZC@35493|Streptophyta,44RRG@71274|asterids	35493|Streptophyta	K	RNA polymerase II C-terminal domain phosphatase-like 4	-	-	3.1.3.16	ko:K18999	-	-	-	-	ko00000,ko01000,ko01009,ko03021	-	-	-	BRCT,NIF,PTCB-BRCT
ASEP0014735-RA	4096.XP_009776171.1	7.58e-57	194.0	COG5190@1|root,KOG0323@2759|Eukaryota,37JYQ@33090|Viridiplantae,3G7ZC@35493|Streptophyta,44RRG@71274|asterids	35493|Streptophyta	K	RNA polymerase II C-terminal domain phosphatase-like 4	-	-	3.1.3.16	ko:K18999	-	-	-	-	ko00000,ko01000,ko01009,ko03021	-	-	-	BRCT,NIF,PTCB-BRCT
ASEP0014690-RA	4432.XP_010265589.1	0.0	1823.0	COG0086@1|root,KOG0261@2759|Eukaryota,37JQB@33090|Viridiplantae,3GEEW@35493|Streptophyta	35493|Streptophyta	K	DNA-dependent RNA polymerase catalyzes the transcription of DNA into RNA using the four ribonucleoside triphosphates as substrates	-	-	2.7.7.6	ko:K03018	ko00230,ko00240,ko01100,ko03020,ko04623,ko05169,map00230,map00240,map01100,map03020,map04623,map05169	M00181	R00435,R00441,R00442,R00443	RC02795	br01611,ko00000,ko00001,ko00002,ko01000,ko03021	-	-	-	RNA_pol_Rpb1_1,RNA_pol_Rpb1_2,RNA_pol_Rpb1_3,RNA_pol_Rpb1_4,RNA_pol_Rpb1_5
ASEP0014692-RA	4098.XP_009610317.1	6.58e-229	677.0	COG0086@1|root,KOG0261@2759|Eukaryota,37JQB@33090|Viridiplantae,3GEEW@35493|Streptophyta,44HPG@71274|asterids	35493|Streptophyta	K	DNA-directed RNA polymerase	-	-	2.7.7.6	ko:K03018	ko00230,ko00240,ko01100,ko03020,ko04623,ko05169,map00230,map00240,map01100,map03020,map04623,map05169	M00181	R00435,R00441,R00442,R00443	RC02795	br01611,ko00000,ko00001,ko00002,ko01000,ko03021	-	-	-	RNA_pol_Rpb1_1,RNA_pol_Rpb1_2,RNA_pol_Rpb1_3,RNA_pol_Rpb1_4,RNA_pol_Rpb1_5
ASEP0014687-RA	29760.VIT_06s0004g03800.t01	0.0	1202.0	KOG1927@1|root,KOG1927@2759|Eukaryota,37KKC@33090|Viridiplantae,3GGQX@35493|Streptophyta	35493|Streptophyta	K	protease binding	-	GO:0000228,GO:0000785,GO:0000790,GO:0002020,GO:0003674,GO:0005488,GO:0005515,GO:0005575,GO:0005622,GO:0005623,GO:0005634,GO:0005694,GO:0019899,GO:0031011,GO:0031974,GO:0031981,GO:0032991,GO:0033202,GO:0043226,GO:0043227,GO:0043228,GO:0043229,GO:0043231,GO:0043232,GO:0043233,GO:0044422,GO:0044424,GO:0044427,GO:0044428,GO:0044446,GO:0044454,GO:0044464,GO:0070013,GO:0070603,GO:0097346,GO:1902494,GO:1904949	-	ko:K11671	-	-	-	-	ko00000,ko03036	-	-	-	-
ASEP0014688-RA	29760.VIT_06s0004g03800.t01	0.0	1154.0	KOG1927@1|root,KOG1927@2759|Eukaryota,37KKC@33090|Viridiplantae,3GGQX@35493|Streptophyta	35493|Streptophyta	K	protease binding	-	GO:0000228,GO:0000785,GO:0000790,GO:0002020,GO:0003674,GO:0005488,GO:0005515,GO:0005575,GO:0005622,GO:0005623,GO:0005634,GO:0005694,GO:0019899,GO:0031011,GO:0031974,GO:0031981,GO:0032991,GO:0033202,GO:0043226,GO:0043227,GO:0043228,GO:0043229,GO:0043231,GO:0043232,GO:0043233,GO:0044422,GO:0044424,GO:0044427,GO:0044428,GO:0044446,GO:0044454,GO:0044464,GO:0070013,GO:0070603,GO:0097346,GO:1902494,GO:1904949	-	ko:K11671	-	-	-	-	ko00000,ko03036	-	-	-	-
ASEP0014689-RA	3641.EOY34224	1.52e-51	174.0	28MZX@1|root,2S13K@2759|Eukaryota,37VCP@33090|Viridiplantae,3GIZD@35493|Streptophyta	35493|Streptophyta	K	wuschel-related homeobox	-	GO:0000003,GO:0003002,GO:0003006,GO:0003674,GO:0003700,GO:0005575,GO:0005622,GO:0005623,GO:0005634,GO:0006355,GO:0007275,GO:0007389,GO:0008150,GO:0008283,GO:0009791,GO:0009798,GO:0009889,GO:0009908,GO:0009943,GO:0009947,GO:0009955,GO:0010468,GO:0010556,GO:0010865,GO:0019219,GO:0019222,GO:0022414,GO:0031323,GO:0031326,GO:0032501,GO:0032502,GO:0043226,GO:0043227,GO:0043229,GO:0043231,GO:0044424,GO:0044464,GO:0048366,GO:0048367,GO:0048608,GO:0048731,GO:0048827,GO:0048856,GO:0050789,GO:0050794,GO:0051171,GO:0051252,GO:0060255,GO:0061458,GO:0065007,GO:0080090,GO:0090567,GO:0097353,GO:0099402,GO:0140110,GO:1903506,GO:2000112,GO:2001141	-	-	-	-	-	-	-	-	-	-	Homeobox
ASEP0014691-RA	29760.VIT_06s0004g03710.t01	1.12e-196	558.0	2C82H@1|root,2QPNN@2759|Eukaryota,37I39@33090|Viridiplantae,3GDTR@35493|Streptophyta	35493|Streptophyta	S	BTB POZ domain-containing protein	-	-	-	-	-	-	-	-	-	-	-	-	-
ASEP0014693-RA	29760.VIT_06s0004g03710.t01	6.46e-197	563.0	2C82H@1|root,2QPNN@2759|Eukaryota,37I39@33090|Viridiplantae,3GDTR@35493|Streptophyta	35493|Streptophyta	S	BTB POZ domain-containing protein	-	-	-	-	-	-	-	-	-	-	-	-	-
ASEP0014694-RA	4081.Solyc11g072660.1.1	8.13e-186	531.0	COG0515@1|root,KOG1187@2759|Eukaryota,37RHK@33090|Viridiplantae,3GBP6@35493|Streptophyta,44F3Q@71274|asterids	35493|Streptophyta	T	Protein kinase domain	-	GO:0003674,GO:0003824,GO:0004672,GO:0004674,GO:0004675,GO:0004888,GO:0005575,GO:0005623,GO:0005886,GO:0006464,GO:0006468,GO:0006793,GO:0006796,GO:0006807,GO:0007154,GO:0007165,GO:0007166,GO:0007167,GO:0007178,GO:0008150,GO:0008152,GO:0009987,GO:0016020,GO:0016301,GO:0016310,GO:0016740,GO:0016772,GO:0016773,GO:0019199,GO:0019538,GO:0023052,GO:0036211,GO:0038023,GO:0043170,GO:0043412,GO:0044237,GO:0044238,GO:0044260,GO:0044267,GO:0044464,GO:0050789,GO:0050794,GO:0050896,GO:0051716,GO:0060089,GO:0065007,GO:0071704,GO:0071944,GO:0140096,GO:1901564	-	ko:K18873	ko04626,map04626	-	-	-	ko00000,ko00001	-	-	-	Pkinase,Pkinase_Tyr
ASEP0014741-RA	3983.cassava4.1_014913m	3.62e-50	166.0	COG1676@1|root,KOG4685@2759|Eukaryota,37T5C@33090|Viridiplantae,3G72R@35493|Streptophyta,4JFFQ@91835|fabids	35493|Streptophyta	J	tRNA-splicing endonuclease subunit	-	GO:0000003,GO:0000213,GO:0000214,GO:0000278,GO:0000281,GO:0000379,GO:0000394,GO:0000910,GO:0003006,GO:0003674,GO:0003824,GO:0004518,GO:0004519,GO:0004521,GO:0004540,GO:0004549,GO:0005575,GO:0005622,GO:0005623,GO:0005634,GO:0006139,GO:0006388,GO:0006396,GO:0006399,GO:0006725,GO:0006807,GO:0007049,GO:0007275,GO:0008033,GO:0008150,GO:0008152,GO:0008356,GO:0008380,GO:0009790,GO:0009791,GO:0009793,GO:0009987,GO:0010069,GO:0010070,GO:0010154,GO:0010467,GO:0016070,GO:0016787,GO:0016788,GO:0016892,GO:0016894,GO:0022402,GO:0022414,GO:0032501,GO:0032502,GO:0032991,GO:0034470,GO:0034641,GO:0034660,GO:0043170,GO:0043226,GO:0043227,GO:0043229,GO:0043231,GO:0044237,GO:0044238,GO:0044422,GO:0044424,GO:0044428,GO:0044446,GO:0044464,GO:0046483,GO:0048316,GO:0048608,GO:0048731,GO:0048856,GO:0051301,GO:0061458,GO:0061640,GO:0071704,GO:0090304,GO:0090305,GO:0090501,GO:0090502,GO:0140098,GO:0140101,GO:1901360,GO:1902494,GO:1902555,GO:1903047,GO:1905348	3.1.27.9	ko:K15322	-	-	-	-	ko00000,ko03016	-	-	-	tRNA_int_endo,tRNA_int_endo_N
ASEP0014740-RA	3827.XP_004499613.1	2.11e-33	120.0	COG0094@1|root,KOG0397@2759|Eukaryota,37J8Q@33090|Viridiplantae,3GEA6@35493|Streptophyta,4JTIF@91835|fabids	35493|Streptophyta	J	60S ribosomal protein L11-like	-	GO:0000027,GO:0003674,GO:0003676,GO:0003723,GO:0003735,GO:0005198,GO:0005488,GO:0005575,GO:0005622,GO:0005623,GO:0005634,GO:0005730,GO:0005737,GO:0005773,GO:0005829,GO:0005840,GO:0005911,GO:0006412,GO:0006518,GO:0006807,GO:0006996,GO:0008150,GO:0008152,GO:0009058,GO:0009059,GO:0009506,GO:0009507,GO:0009536,GO:0009987,GO:0010467,GO:0015934,GO:0016043,GO:0019538,GO:0022607,GO:0022613,GO:0022618,GO:0022625,GO:0022626,GO:0030054,GO:0031974,GO:0031981,GO:0032991,GO:0034622,GO:0034641,GO:0034645,GO:0042254,GO:0042255,GO:0042273,GO:0043043,GO:0043170,GO:0043226,GO:0043227,GO:0043228,GO:0043229,GO:0043231,GO:0043232,GO:0043233,GO:0043603,GO:0043604,GO:0043933,GO:0044085,GO:0044237,GO:0044238,GO:0044249,GO:0044260,GO:0044267,GO:0044271,GO:0044391,GO:0044422,GO:0044424,GO:0044428,GO:0044444,GO:0044445,GO:0044446,GO:0044464,GO:0055044,GO:0065003,GO:0070013,GO:0070925,GO:0071704,GO:0071826,GO:0071840,GO:0097159,GO:1901363,GO:1901564,GO:1901566,GO:1901576,GO:1990904	-	ko:K02868	ko03010,map03010	M00177	-	-	br01610,ko00000,ko00001,ko00002,ko03011	-	-	-	Ribosomal_L5,Ribosomal_L5_C
ASEP0014743-RA	3847.GLYMA10G06040.1	4.38e-108	312.0	COG0080@1|root,KOG0886@2759|Eukaryota,37NU6@33090|Viridiplantae,3G8Y0@35493|Streptophyta,4JD1X@91835|fabids	35493|Streptophyta	J	Belongs to the universal ribosomal protein uL11 family	-	GO:0000027,GO:0003674,GO:0003676,GO:0003723,GO:0003735,GO:0005198,GO:0005488,GO:0005575,GO:0005622,GO:0005623,GO:0005634,GO:0005730,GO:0005737,GO:0005773,GO:0005829,GO:0005840,GO:0005911,GO:0006412,GO:0006518,GO:0006807,GO:0006950,GO:0006996,GO:0008150,GO:0008152,GO:0008270,GO:0009058,GO:0009059,GO:0009266,GO:0009409,GO:0009506,GO:0009507,GO:0009536,GO:0009628,GO:0009987,GO:0010467,GO:0015934,GO:0016020,GO:0016043,GO:0019538,GO:0019843,GO:0022607,GO:0022613,GO:0022618,GO:0022625,GO:0022626,GO:0030054,GO:0031974,GO:0031981,GO:0032991,GO:0034622,GO:0034641,GO:0034645,GO:0042254,GO:0042255,GO:0042273,GO:0043043,GO:0043167,GO:0043169,GO:0043170,GO:0043226,GO:0043227,GO:0043228,GO:0043229,GO:0043231,GO:0043232,GO:0043233,GO:0043603,GO:0043604,GO:0043933,GO:0044085,GO:0044237,GO:0044238,GO:0044249,GO:0044260,GO:0044267,GO:0044271,GO:0044391,GO:0044422,GO:0044424,GO:0044428,GO:0044444,GO:0044445,GO:0044446,GO:0044464,GO:0046872,GO:0046914,GO:0050896,GO:0055044,GO:0065003,GO:0070013,GO:0070925,GO:0071704,GO:0071826,GO:0071840,GO:0097159,GO:1901363,GO:1901564,GO:1901566,GO:1901576,GO:1990904	-	ko:K02870	ko03010,map03010	M00177	-	-	br01610,ko00000,ko00001,ko00002,ko03011	-	-	-	Ribosomal_L11,Ribosomal_L11_N
ASEP0014754-RA	3641.EOX96360	1.93e-37	129.0	2BVF6@1|root,2S276@2759|Eukaryota,37VJR@33090|Viridiplantae,3GJFT@35493|Streptophyta	35493|Streptophyta	S	BEST Arabidopsis thaliana protein match is	-	-	-	-	-	-	-	-	-	-	-	-	-
ASEP0014757-RA	3988.XP_002511618.1	3.52e-101	302.0	COG0406@1|root,KOG3734@2759|Eukaryota,37PM0@33090|Viridiplantae,3G7KU@35493|Streptophyta,4JKSF@91835|fabids	35493|Streptophyta	G	Histidine phosphatase superfamily (branch 1)	-	-	-	-	-	-	-	-	-	-	-	-	His_Phos_1
ASEP0014759-RA	29760.VIT_15s0021g01850.t01	6.54e-124	368.0	KOG1719@1|root,KOG1719@2759|Eukaryota	2759|Eukaryota	S	phosphatidylinositol-4,5-bisphosphate 5-phosphatase activity	PTPMT1	GO:0002791,GO:0002792,GO:0003674,GO:0003824,GO:0004439,GO:0004721,GO:0005575,GO:0005622,GO:0005623,GO:0005737,GO:0005739,GO:0005740,GO:0005743,GO:0006464,GO:0006470,GO:0006629,GO:0006644,GO:0006650,GO:0006655,GO:0006793,GO:0006796,GO:0006807,GO:0008138,GO:0008150,GO:0008152,GO:0008610,GO:0008654,GO:0008962,GO:0009058,GO:0009966,GO:0009987,GO:0010646,GO:0010648,GO:0010817,GO:0010941,GO:0016020,GO:0016021,GO:0016311,GO:0016787,GO:0016788,GO:0016791,GO:0019538,GO:0019637,GO:0019866,GO:0023051,GO:0023057,GO:0031090,GO:0031224,GO:0031300,GO:0031301,GO:0031304,GO:0031305,GO:0031966,GO:0031967,GO:0031975,GO:0032048,GO:0032049,GO:0032592,GO:0032879,GO:0032880,GO:0034593,GO:0034595,GO:0036211,GO:0042578,GO:0042981,GO:0043067,GO:0043170,GO:0043226,GO:0043227,GO:0043229,GO:0043231,GO:0043412,GO:0044237,GO:0044238,GO:0044249,GO:0044255,GO:0044260,GO:0044267,GO:0044422,GO:0044424,GO:0044425,GO:0044429,GO:0044444,GO:0044446,GO:0044455,GO:0044464,GO:0045017,GO:0046471,GO:0046474,GO:0046486,GO:0046676,GO:0046883,GO:0046888,GO:0048519,GO:0048523,GO:0048583,GO:0048585,GO:0050708,GO:0050709,GO:0050789,GO:0050794,GO:0050796,GO:0051046,GO:0051048,GO:0051049,GO:0051051,GO:0051223,GO:0051224,GO:0052866,GO:0060341,GO:0061178,GO:0061179,GO:0065007,GO:0065008,GO:0070201,GO:0071704,GO:0090087,GO:0090276,GO:0090278,GO:0090407,GO:0098573,GO:0106019,GO:0140096,GO:1901564,GO:1901576,GO:1902531,GO:1903530,GO:1903531,GO:1904950,GO:2001233,GO:2001242	1.6.5.3,1.6.99.3,3.1.3.16,3.1.3.48	ko:K03936,ko:K11339,ko:K14165,ko:K19527,ko:K20407	ko00190,ko01100,ko04150,ko04714,ko04723,ko04932,ko05010,ko05012,ko05016,map00190,map01100,map04150,map04714,map04723,map04932,map05010,map05012,map05016	M00143	R11945	RC00061	ko00000,ko00001,ko00002,ko01000,ko01009,ko03036,ko03400	3.D.1.6	-	-	DSPc
ASEP0014760-RA	3988.XP_002511601.1	0.0	994.0	2CMQ6@1|root,2QRCG@2759|Eukaryota,37KAF@33090|Viridiplantae,3GGTQ@35493|Streptophyta,4JEYP@91835|fabids	35493|Streptophyta	S	ARABIDILLO 1-like	-	GO:0003674,GO:0005488,GO:0005515,GO:0005575,GO:0005622,GO:0005623,GO:0005634,GO:0005737,GO:0007275,GO:0008134,GO:0008150,GO:0009791,GO:0022622,GO:0032501,GO:0032502,GO:0043226,GO:0043227,GO:0043229,GO:0043231,GO:0044424,GO:0044464,GO:0048364,GO:0048527,GO:0048528,GO:0048731,GO:0048856,GO:0090696,GO:0099402	-	-	-	-	-	-	-	-	-	-	Arm,F-box-like
ASEP0014761-RA	29730.Gorai.004G070200.1	3.28e-176	506.0	KOG4569@1|root,KOG4569@2759|Eukaryota,37NYU@33090|Viridiplantae,3GEMA@35493|Streptophyta	35493|Streptophyta	I	Phospholipase A(1) DAD1	-	-	3.1.1.32	ko:K16818	ko00564,ko00592,ko01100,ko01110,map00564,map00592,map01100,map01110	-	R01316,R02054,R04034,R07860	RC00020,RC00041	ko00000,ko00001,ko01000	-	-	-	Lipase_3
ASEP0014753-RA	4081.Solyc01g090760.2.1	2.29e-65	210.0	COG5641@1|root,KOG1601@2759|Eukaryota,37QCA@33090|Viridiplantae,3GGX7@35493|Streptophyta,44JFC@71274|asterids	35493|Streptophyta	K	Transcriptional activator that specifically binds 5'- GATA-3' or 5'-GAT-3' motifs within gene promoters	GATA2	GO:0000976,GO:0000977,GO:0000981,GO:0001012,GO:0001067,GO:0001085,GO:0001228,GO:0003674,GO:0003676,GO:0003677,GO:0003682,GO:0003690,GO:0003700,GO:0005488,GO:0005515,GO:0005575,GO:0005622,GO:0005623,GO:0005634,GO:0005667,GO:0006139,GO:0006351,GO:0006355,GO:0006357,GO:0006366,GO:0006725,GO:0006807,GO:0008134,GO:0008150,GO:0008152,GO:0009058,GO:0009059,GO:0009314,GO:0009416,GO:0009628,GO:0009889,GO:0009891,GO:0009893,GO:0009987,GO:0010467,GO:0010468,GO:0010556,GO:0010557,GO:0010604,GO:0010628,GO:0016070,GO:0018130,GO:0019219,GO:0019222,GO:0019438,GO:0030154,GO:0031323,GO:0031325,GO:0031326,GO:0031328,GO:0032502,GO:0032774,GO:0032991,GO:0034641,GO:0034645,GO:0034654,GO:0043170,GO:0043226,GO:0043227,GO:0043229,GO:0043231,GO:0043565,GO:0044212,GO:0044237,GO:0044238,GO:0044249,GO:0044260,GO:0044271,GO:0044424,GO:0044464,GO:0045893,GO:0045935,GO:0045944,GO:0046483,GO:0048518,GO:0048522,GO:0048869,GO:0050789,GO:0050794,GO:0050896,GO:0051171,GO:0051173,GO:0051252,GO:0051254,GO:0060255,GO:0065007,GO:0071704,GO:0080090,GO:0090304,GO:0097159,GO:0097659,GO:0140110,GO:1901360,GO:1901362,GO:1901363,GO:1901576,GO:1902680,GO:1903506,GO:1903508,GO:1990837,GO:2000112,GO:2001141	-	-	-	-	-	-	-	-	-	-	GATA
ASEP0014755-RA	29760.VIT_04s0044g01510.t01	1.57e-228	639.0	COG0123@1|root,KOG1343@2759|Eukaryota,37N54@33090|Viridiplantae,3GEM7@35493|Streptophyta	35493|Streptophyta	B	histone deacetylase	-	GO:0003674,GO:0003824,GO:0005488,GO:0005515,GO:0005575,GO:0005622,GO:0005623,GO:0005634,GO:0005737,GO:0005829,GO:0006464,GO:0006476,GO:0006807,GO:0008092,GO:0008150,GO:0008152,GO:0009507,GO:0009536,GO:0009987,GO:0015631,GO:0016787,GO:0016810,GO:0016811,GO:0019213,GO:0019538,GO:0019899,GO:0019902,GO:0019903,GO:0033558,GO:0035601,GO:0036211,GO:0042903,GO:0043014,GO:0043170,GO:0043226,GO:0043227,GO:0043229,GO:0043231,GO:0043412,GO:0043621,GO:0044237,GO:0044238,GO:0044260,GO:0044267,GO:0044424,GO:0044444,GO:0044464,GO:0048487,GO:0051721,GO:0071704,GO:0090042,GO:0098732,GO:0140096,GO:1901564	-	-	-	-	-	-	-	-	-	-	Hist_deacetyl
ASEP0014756-RA	29730.Gorai.002G140500.1	2.5e-113	331.0	KOG4562@1|root,KOG4562@2759|Eukaryota,37NS9@33090|Viridiplantae,3GE6K@35493|Streptophyta	35493|Streptophyta	S	Melanoma-associated antigen	-	-	-	-	-	-	-	-	-	-	-	-	MAGE
ASEP0014745-RA	29760.VIT_06s0004g02820.t01	1.4e-146	442.0	KOG0997@1|root,KOG0997@2759|Eukaryota,37KB6@33090|Viridiplantae,3G922@35493|Streptophyta	35493|Streptophyta	S	Vacuolar fusion protein	-	GO:0005575,GO:0005622,GO:0005623,GO:0005737,GO:0005768,GO:0006810,GO:0006886,GO:0006996,GO:0007033,GO:0007034,GO:0007275,GO:0008104,GO:0008150,GO:0009987,GO:0012505,GO:0015031,GO:0015833,GO:0016043,GO:0016192,GO:0031410,GO:0031982,GO:0032501,GO:0032502,GO:0033036,GO:0034613,GO:0042886,GO:0043226,GO:0043227,GO:0043229,GO:0044424,GO:0044444,GO:0044464,GO:0045184,GO:0045324,GO:0046907,GO:0048731,GO:0048856,GO:0051179,GO:0051234,GO:0051641,GO:0051649,GO:0070727,GO:0071702,GO:0071705,GO:0071840,GO:0097708,GO:0099402	-	ko:K20195	ko04138,map04138	-	-	-	ko00000,ko00001,ko04131	-	-	-	Mon1
ASEP0014746-RA	4432.XP_010264682.1	1.19e-137	405.0	28KUZ@1|root,2QTBA@2759|Eukaryota,37I50@33090|Viridiplantae,3G99T@35493|Streptophyta	35493|Streptophyta	J	Double-stranded RNA-binding protein	DRB2	GO:0003674,GO:0003676,GO:0003723,GO:0003725,GO:0005488,GO:0005575,GO:0005622,GO:0005623,GO:0005737,GO:0006139,GO:0006325,GO:0006342,GO:0006355,GO:0006396,GO:0006725,GO:0006807,GO:0006996,GO:0008150,GO:0008152,GO:0009889,GO:0009890,GO:0009892,GO:0009987,GO:0010033,GO:0010467,GO:0010468,GO:0010556,GO:0010558,GO:0010605,GO:0010608,GO:0010629,GO:0014070,GO:0016043,GO:0016070,GO:0016441,GO:0016458,GO:0019219,GO:0019222,GO:0031047,GO:0031048,GO:0031050,GO:0031323,GO:0031324,GO:0031326,GO:0031327,GO:0034641,GO:0035194,GO:0035195,GO:0035196,GO:0040029,GO:0042221,GO:0043170,GO:0043331,GO:0044237,GO:0044238,GO:0044424,GO:0044464,GO:0045814,GO:0045892,GO:0045934,GO:0046483,GO:0048519,GO:0048523,GO:0050789,GO:0050794,GO:0050896,GO:0051171,GO:0051172,GO:0051252,GO:0051253,GO:0051276,GO:0051716,GO:0060255,GO:0065007,GO:0070887,GO:0070918,GO:0070919,GO:0071310,GO:0071359,GO:0071407,GO:0071704,GO:0071840,GO:0080090,GO:0090304,GO:0097159,GO:1901360,GO:1901363,GO:1901698,GO:1901699,GO:1902679,GO:1903506,GO:1903507,GO:2000112,GO:2000113,GO:2001141	-	-	-	-	-	-	-	-	-	-	dsrm
ASEP0014748-RA	3649.evm.model.supercontig_545.3	0.0	1349.0	28H7Z@1|root,2QRJM@2759|Eukaryota,37HH8@33090|Viridiplantae,3GBPY@35493|Streptophyta,3HQMG@3699|Brassicales	35493|Streptophyta	K	homeobox-leucine zipper protein	REV	GO:0001067,GO:0003002,GO:0003674,GO:0003676,GO:0003677,GO:0003700,GO:0005488,GO:0005575,GO:0005622,GO:0005623,GO:0005634,GO:0006355,GO:0007275,GO:0007389,GO:0008150,GO:0009653,GO:0009798,GO:0009799,GO:0009855,GO:0009888,GO:0009889,GO:0009933,GO:0009943,GO:0009944,GO:0009955,GO:0009956,GO:0009987,GO:0010014,GO:0010051,GO:0010087,GO:0010089,GO:0010468,GO:0010556,GO:0019219,GO:0019222,GO:0030154,GO:0031323,GO:0031326,GO:0032501,GO:0032502,GO:0043226,GO:0043227,GO:0043229,GO:0043231,GO:0043565,GO:0044212,GO:0044424,GO:0044464,GO:0048507,GO:0048532,GO:0048856,GO:0048869,GO:0050789,GO:0050794,GO:0051171,GO:0051252,GO:0060255,GO:0065001,GO:0065007,GO:0080090,GO:0097159,GO:0140110,GO:1901363,GO:1903506,GO:2000112,GO:2001141	-	ko:K09338	-	-	-	-	ko00000,ko03000	-	-	-	Homeobox,MEKHLA,START
ASEP0014750-RA	4096.XP_009791357.1	9.84e-80	238.0	COG0284@1|root,KOG1743@2759|Eukaryota,37TS0@33090|Viridiplantae,3GHX1@35493|Streptophyta,44J6Q@71274|asterids	35493|Streptophyta	P	Vesicle transport protein GOT1B-like	-	-	-	-	-	-	-	-	-	-	-	-	Got1
ASEP0014751-RA	4096.XP_009797873.1	7.06e-226	639.0	COG2124@1|root,KOG0157@2759|Eukaryota,37IXF@33090|Viridiplantae,3G9DS@35493|Streptophyta,44QYZ@71274|asterids	35493|Streptophyta	Q	Cytochrome P450	-	-	1.14.14.1	ko:K07428,ko:K10717,ko:K20660	ko00908,ko01100,ko01110,ko04726,map00908,map01100,map01110,map04726	-	R08053,R08054,R08055	RC01137	ko00000,ko00001,ko00199,ko01000	-	-	-	p450
ASEP0014749-RA	4096.XP_009793078.1	6.93e-128	368.0	COG5066@1|root,KOG0439@2759|Eukaryota,37HIK@33090|Viridiplantae,3GF0P@35493|Streptophyta,44C5E@71274|asterids	35493|Streptophyta	U	vesicle-associated membrane protein	-	GO:0005575,GO:0005622,GO:0005623,GO:0005737,GO:0005783,GO:0012505,GO:0043226,GO:0043227,GO:0043229,GO:0043231,GO:0044424,GO:0044444,GO:0044464	-	-	-	-	-	-	-	-	-	-	Motile_Sperm
ASEP0014752-RA	218851.Aquca_013_00722.1	2.72e-91	273.0	COG1621@1|root,KOG0228@2759|Eukaryota,37M0W@33090|Viridiplantae,3GBT7@35493|Streptophyta	35493|Streptophyta	G	Holliday junction resolvase	-	-	-	ko:K07447	-	-	-	-	ko00000,ko01000	-	-	-	RuvX
ASEP0014762-RA	4098.XP_009604686.1	7.25e-27	105.0	2BD6H@1|root,2S1ER@2759|Eukaryota,37VJ3@33090|Viridiplantae,3GJJ2@35493|Streptophyta,44TKQ@71274|asterids	35493|Streptophyta	S	Plastocyanin-like domain	-	-	-	-	-	-	-	-	-	-	-	-	Cu_bind_like
ASEP0014763-RA	4098.XP_009603142.1	1.54e-257	719.0	KOG2516@1|root,KOG2516@2759|Eukaryota,37M2I@33090|Viridiplantae,3G7EG@35493|Streptophyta,44EGI@71274|asterids	35493|Streptophyta	G	Alg9-like mannosyltransferase family	-	GO:0005575,GO:0005622,GO:0005623,GO:0005737,GO:0005783,GO:0006464,GO:0006486,GO:0006487,GO:0006508,GO:0006511,GO:0006807,GO:0006950,GO:0008150,GO:0008152,GO:0009056,GO:0009057,GO:0009058,GO:0009059,GO:0009100,GO:0009101,GO:0009987,GO:0010033,GO:0010243,GO:0010498,GO:0012505,GO:0019538,GO:0019941,GO:0030163,GO:0030433,GO:0033554,GO:0034645,GO:0034976,GO:0036211,GO:0036503,GO:0042221,GO:0043161,GO:0043170,GO:0043226,GO:0043227,GO:0043229,GO:0043231,GO:0043412,GO:0043413,GO:0043632,GO:0044237,GO:0044238,GO:0044248,GO:0044249,GO:0044257,GO:0044260,GO:0044265,GO:0044267,GO:0044424,GO:0044444,GO:0044464,GO:0050896,GO:0051603,GO:0051716,GO:0070085,GO:0071704,GO:1901135,GO:1901137,GO:1901564,GO:1901565,GO:1901566,GO:1901575,GO:1901576,GO:1901698	2.4.1.260	ko:K03847	ko00510,ko00513,ko01100,map00510,map00513,map01100	M00055	R06260	-	ko00000,ko00001,ko00002,ko01000,ko01003	-	GT22	-	Glyco_transf_22
ASEP0014764-RA	3988.XP_002526473.1	2.83e-103	303.0	KOG1674@1|root,KOG1674@2759|Eukaryota,37S1J@33090|Viridiplantae,3GAQ0@35493|Streptophyta,4JN0F@91835|fabids	35493|Streptophyta	D	Cyclin	-	-	-	-	-	-	-	-	-	-	-	-	Cyclin
ASEP0014766-RA	3988.XP_002522234.1	2.43e-90	267.0	COG0094@1|root,KOG0397@2759|Eukaryota,37J8Q@33090|Viridiplantae,3GEA6@35493|Streptophyta,4JEA4@91835|fabids	35493|Streptophyta	J	Belongs to the universal ribosomal protein uL5 family	-	GO:0000027,GO:0003674,GO:0003676,GO:0003723,GO:0003735,GO:0005198,GO:0005488,GO:0005575,GO:0005622,GO:0005623,GO:0005634,GO:0005730,GO:0005737,GO:0005773,GO:0005829,GO:0005840,GO:0005911,GO:0006412,GO:0006518,GO:0006807,GO:0006996,GO:0008150,GO:0008152,GO:0009058,GO:0009059,GO:0009506,GO:0009507,GO:0009536,GO:0009987,GO:0010467,GO:0015934,GO:0016043,GO:0019538,GO:0022607,GO:0022613,GO:0022618,GO:0022625,GO:0022626,GO:0030054,GO:0031974,GO:0031981,GO:0032991,GO:0034622,GO:0034641,GO:0034645,GO:0042254,GO:0042255,GO:0042273,GO:0043043,GO:0043170,GO:0043226,GO:0043227,GO:0043228,GO:0043229,GO:0043231,GO:0043232,GO:0043233,GO:0043603,GO:0043604,GO:0043933,GO:0044085,GO:0044237,GO:0044238,GO:0044249,GO:0044260,GO:0044267,GO:0044271,GO:0044391,GO:0044422,GO:0044424,GO:0044428,GO:0044444,GO:0044445,GO:0044446,GO:0044464,GO:0055044,GO:0065003,GO:0070013,GO:0070925,GO:0071704,GO:0071826,GO:0071840,GO:0097159,GO:1901363,GO:1901564,GO:1901566,GO:1901576,GO:1990904	-	ko:K02868	ko03010,map03010	M00177	-	-	br01610,ko00000,ko00001,ko00002,ko03011	-	-	-	Ribosomal_L5,Ribosomal_L5_C
ASEP0014767-RA	3983.cassava4.1_003924m	1.24e-79	268.0	COG1171@1|root,KOG1250@2759|Eukaryota,37HZI@33090|Viridiplantae,3G9PE@35493|Streptophyta,4JMWR@91835|fabids	35493|Streptophyta	E	Threonine dehydratase biosynthetic	OMR1	GO:0003674,GO:0003824,GO:0004794,GO:0005488,GO:0005515,GO:0005575,GO:0005622,GO:0005623,GO:0005737,GO:0006082,GO:0006520,GO:0006549,GO:0006807,GO:0008150,GO:0008152,GO:0008652,GO:0009058,GO:0009081,GO:0009082,GO:0009097,GO:0009507,GO:0009536,GO:0009987,GO:0016053,GO:0016829,GO:0016840,GO:0016841,GO:0019752,GO:0042802,GO:0043226,GO:0043227,GO:0043229,GO:0043231,GO:0043436,GO:0044237,GO:0044238,GO:0044249,GO:0044281,GO:0044283,GO:0044424,GO:0044444,GO:0044464,GO:0046394,GO:0071704,GO:1901564,GO:1901566,GO:1901576,GO:1901605,GO:1901607	4.3.1.19	ko:K01754	ko00260,ko00290,ko01100,ko01110,ko01130,ko01200,ko01230,map00260,map00290,map01100,map01110,map01130,map01200,map01230	M00570	R00220,R00996	RC00418,RC02600	ko00000,ko00001,ko00002,ko01000	-	-	-	PALP,Thr_dehydrat_C
ASEP0014801-RA	3750.XP_008366078.1	6.1e-147	427.0	28JYB@1|root,2QSCR@2759|Eukaryota,37MTW@33090|Viridiplantae,3G7JM@35493|Streptophyta,4JN2C@91835|fabids	35493|Streptophyta	S	acyl-CoA--sterol O-acyltransferase 1-like	-	-	-	-	-	-	-	-	-	-	-	-	MBOAT_2
ASEP0014803-RA	3750.XP_008366078.1	2.75e-136	400.0	28JYB@1|root,2QSCR@2759|Eukaryota,37MTW@33090|Viridiplantae,3G7JM@35493|Streptophyta,4JN2C@91835|fabids	35493|Streptophyta	S	acyl-CoA--sterol O-acyltransferase 1-like	-	-	-	-	-	-	-	-	-	-	-	-	MBOAT_2
ASEP0014805-RA	4432.XP_010244155.1	4.3e-136	398.0	KOG2086@1|root,KOG2086@2759|Eukaryota,37MU8@33090|Viridiplantae,3GF53@35493|Streptophyta	35493|Streptophyta	Y	UBA and UBX domain-containing protein	PUX4	GO:0000045,GO:0003674,GO:0005488,GO:0005515,GO:0005575,GO:0005622,GO:0005623,GO:0005634,GO:0005737,GO:0005829,GO:0006508,GO:0006511,GO:0006807,GO:0006914,GO:0006996,GO:0006997,GO:0006998,GO:0007030,GO:0007033,GO:0008150,GO:0008152,GO:0009056,GO:0009057,GO:0009987,GO:0010256,GO:0010498,GO:0010921,GO:0016043,GO:0016236,GO:0019208,GO:0019220,GO:0019222,GO:0019538,GO:0019888,GO:0019899,GO:0019941,GO:0022607,GO:0030163,GO:0030234,GO:0031323,GO:0031399,GO:0031468,GO:0032182,GO:0032268,GO:0035303,GO:0035304,GO:0043130,GO:0043161,GO:0043170,GO:0043226,GO:0043227,GO:0043229,GO:0043231,GO:0043632,GO:0043666,GO:0044085,GO:0044237,GO:0044238,GO:0044248,GO:0044257,GO:0044260,GO:0044265,GO:0044267,GO:0044424,GO:0044444,GO:0044464,GO:0050789,GO:0050790,GO:0050794,GO:0051117,GO:0051171,GO:0051174,GO:0051246,GO:0051336,GO:0051603,GO:0060255,GO:0061024,GO:0061025,GO:0061919,GO:0065007,GO:0065009,GO:0070925,GO:0071704,GO:0071840,GO:0080090,GO:0098772,GO:1901564,GO:1901565,GO:1901575,GO:1905037	-	ko:K14012	ko04141,map04141	-	-	-	ko00000,ko00001	-	-	-	SEP,UBA_4,UBX
ASEP0014808-RA	4432.XP_010249317.1	5.52e-128	380.0	COG3424@1|root,2QRSY@2759|Eukaryota,37MT6@33090|Viridiplantae,3G7AK@35493|Streptophyta	35493|Streptophyta	H	Belongs to the chalcone stilbene synthases family	CHS2	-	2.3.1.159,2.3.1.74	ko:K00660,ko:K12644	ko00941,ko01058,ko01100,ko01110,ko04712,map00941,map01058,map01100,map01110,map04712	M00137	R01613,R06568,R07250,R07987,R07988,R07989	RC00004,RC02726,RC02952	ko00000,ko00001,ko00002,ko01000,ko01008	-	-	-	Chal_sti_synt_C,Chal_sti_synt_N
ASEP0014809-RA	4432.XP_010249317.1	1.23e-133	394.0	COG3424@1|root,2QRSY@2759|Eukaryota,37MT6@33090|Viridiplantae,3G7AK@35493|Streptophyta	35493|Streptophyta	H	Belongs to the chalcone stilbene synthases family	CHS2	-	2.3.1.159,2.3.1.74	ko:K00660,ko:K12644	ko00941,ko01058,ko01100,ko01110,ko04712,map00941,map01058,map01100,map01110,map04712	M00137	R01613,R06568,R07250,R07987,R07988,R07989	RC00004,RC02726,RC02952	ko00000,ko00001,ko00002,ko01000,ko01008	-	-	-	Chal_sti_synt_C,Chal_sti_synt_N
ASEP0014810-RA	3988.XP_002518519.1	5.64e-50	172.0	COG0133@1|root,KOG1395@2759|Eukaryota,37QTM@33090|Viridiplantae,3G9EX@35493|Streptophyta,4JE9V@91835|fabids	35493|Streptophyta	E	Tryptophan synthase	-	-	4.2.1.20	ko:K01696	ko00260,ko00400,ko01100,ko01110,ko01130,ko01230,map00260,map00400,map01100,map01110,map01130,map01230	M00023	R00674,R02340,R02722	RC00209,RC00210,RC00700,RC00701,RC02868	ko00000,ko00001,ko00002,ko01000	-	-	-	PALP
ASEP0014804-RA	3694.POPTR_0004s00290.1	6.8e-156	440.0	KOG2329@1|root,KOG2329@2759|Eukaryota,37MKF@33090|Viridiplantae,3G898@35493|Streptophyta,4JRF3@91835|fabids	35493|Streptophyta	I	Alkaline ceramidase	-	GO:0000139,GO:0001101,GO:0002238,GO:0002376,GO:0003674,GO:0003824,GO:0004553,GO:0005575,GO:0005622,GO:0005623,GO:0005634,GO:0005737,GO:0005783,GO:0005789,GO:0005794,GO:0006066,GO:0006629,GO:0006643,GO:0006665,GO:0006670,GO:0006671,GO:0006807,GO:0006950,GO:0006952,GO:0006955,GO:0006970,GO:0008150,GO:0008152,GO:0008284,GO:0008610,GO:0009058,GO:0009605,GO:0009607,GO:0009617,GO:0009620,GO:0009628,GO:0009651,GO:0009719,GO:0009725,GO:0009737,GO:0009814,GO:0009987,GO:0010025,GO:0010033,GO:0010119,GO:0010166,GO:0012505,GO:0016020,GO:0016021,GO:0016787,GO:0016798,GO:0016810,GO:0016811,GO:0017040,GO:0019751,GO:0030104,GO:0030148,GO:0030173,GO:0030176,GO:0031090,GO:0031224,GO:0031227,GO:0031228,GO:0031300,GO:0031301,GO:0031984,GO:0033993,GO:0034311,GO:0034312,GO:0034641,GO:0042127,GO:0042175,GO:0042221,GO:0042592,GO:0042742,GO:0043207,GO:0043226,GO:0043227,GO:0043229,GO:0043231,GO:0044237,GO:0044238,GO:0044249,GO:0044255,GO:0044271,GO:0044281,GO:0044283,GO:0044422,GO:0044424,GO:0044425,GO:0044431,GO:0044432,GO:0044444,GO:0044446,GO:0044464,GO:0045087,GO:0046165,GO:0046173,GO:0046467,GO:0046512,GO:0046519,GO:0046520,GO:0048518,GO:0048522,GO:0048878,GO:0050789,GO:0050794,GO:0050896,GO:0051704,GO:0051707,GO:0065007,GO:0065008,GO:0070774,GO:0071602,GO:0071704,GO:0090333,GO:0097164,GO:0097305,GO:0098542,GO:0098588,GO:0098791,GO:0098827,GO:1901564,GO:1901566,GO:1901568,GO:1901570,GO:1901576,GO:1901615,GO:1901617,GO:1901700	-	ko:K04711	ko00600,map00600	-	R06518	RC00064,RC00328	ko00000,ko00001,ko01000	-	-	-	Ceramidase
ASEP0014806-RA	4432.XP_010276092.1	1.02e-298	825.0	KOG0032@1|root,KOG0032@2759|Eukaryota,37JIH@33090|Viridiplantae,3G8F3@35493|Streptophyta	35493|Streptophyta	T	calcium-dependent protein kinase	CPK15	GO:0001101,GO:0003674,GO:0003824,GO:0004672,GO:0004674,GO:0004683,GO:0005488,GO:0005515,GO:0005516,GO:0005575,GO:0005622,GO:0005623,GO:0005634,GO:0005737,GO:0005829,GO:0005886,GO:0005911,GO:0006464,GO:0006468,GO:0006793,GO:0006796,GO:0006807,GO:0007154,GO:0007165,GO:0008150,GO:0008152,GO:0009506,GO:0009719,GO:0009725,GO:0009737,GO:0009738,GO:0009751,GO:0009755,GO:0009931,GO:0009987,GO:0010033,GO:0010857,GO:0014070,GO:0016020,GO:0016301,GO:0016310,GO:0016740,GO:0016772,GO:0016773,GO:0018105,GO:0018193,GO:0018209,GO:0019538,GO:0019899,GO:0019902,GO:0019903,GO:0023052,GO:0030054,GO:0032870,GO:0033993,GO:0035556,GO:0036211,GO:0042221,GO:0042493,GO:0043170,GO:0043226,GO:0043227,GO:0043229,GO:0043231,GO:0043412,GO:0044237,GO:0044238,GO:0044260,GO:0044267,GO:0044424,GO:0044444,GO:0044464,GO:0046677,GO:0046777,GO:0050789,GO:0050794,GO:0050896,GO:0051716,GO:0055044,GO:0065007,GO:0070887,GO:0071215,GO:0071229,GO:0071310,GO:0071396,GO:0071495,GO:0071704,GO:0071944,GO:0097305,GO:0097306,GO:0140096,GO:1901564,GO:1901700,GO:1901701	2.7.11.1	ko:K13412	ko04626,ko05145,map04626,map05145	-	-	-	ko00000,ko00001,ko01000,ko01001	-	-	-	EF-hand_1,EF-hand_5,EF-hand_7,Pkinase
ASEP0014807-RA	3694.POPTR_0011s13920.1	2.85e-204	574.0	KOG1441@1|root,KOG1441@2759|Eukaryota,37JDN@33090|Viridiplantae,3GB1P@35493|Streptophyta,4JJWI@91835|fabids	35493|Streptophyta	EG	Glucose-6-phosphate phosphate translocator	GPT1	GO:0000003,GO:0003006,GO:0003674,GO:0005215,GO:0005315,GO:0005342,GO:0005488,GO:0005515,GO:0005575,GO:0005622,GO:0005623,GO:0005737,GO:0006810,GO:0006811,GO:0006820,GO:0006996,GO:0007033,GO:0007275,GO:0008028,GO:0008150,GO:0008509,GO:0008514,GO:0008643,GO:0009536,GO:0009553,GO:0009555,GO:0009605,GO:0009607,GO:0009624,GO:0009790,GO:0009791,GO:0009793,GO:0009987,GO:0010152,GO:0010154,GO:0015075,GO:0015120,GO:0015144,GO:0015152,GO:0015291,GO:0015318,GO:0015605,GO:0015711,GO:0015712,GO:0015713,GO:0015714,GO:0015717,GO:0015718,GO:0015748,GO:0015760,GO:0015849,GO:0016043,GO:0019904,GO:0021700,GO:0022414,GO:0022804,GO:0022857,GO:0032501,GO:0032502,GO:0034219,GO:0034220,GO:0034389,GO:0035436,GO:0042873,GO:0042879,GO:0043207,GO:0043226,GO:0043227,GO:0043229,GO:0043231,GO:0044424,GO:0044444,GO:0044464,GO:0046942,GO:0046943,GO:0048229,GO:0048316,GO:0048608,GO:0048731,GO:0048856,GO:0050896,GO:0051179,GO:0051234,GO:0051704,GO:0051707,GO:0055085,GO:0061458,GO:0071702,GO:0071840,GO:0071917,GO:0098656,GO:1901264,GO:1901505,GO:1903825,GO:1905039	-	ko:K15283	-	-	-	-	ko00000,ko02000	2.A.7.9	-	-	TPT
ASEP0014811-RA	29760.VIT_10s0116g00710.t01	9.66e-209	592.0	COG0133@1|root,KOG1395@2759|Eukaryota,37QTM@33090|Viridiplantae,3G9EX@35493|Streptophyta	35493|Streptophyta	E	Tryptophan synthase beta chain	-	-	4.2.1.20	ko:K01696	ko00260,ko00400,ko01100,ko01110,ko01130,ko01230,map00260,map00400,map01100,map01110,map01130,map01230	M00023	R00674,R02340,R02722	RC00209,RC00210,RC00700,RC00701,RC02868	ko00000,ko00001,ko00002,ko01000	-	-	-	PALP
ASEP0014802-RA	3694.POPTR_0004s00290.1	5.92e-14	72.8	KOG2329@1|root,KOG2329@2759|Eukaryota,37MKF@33090|Viridiplantae,3G898@35493|Streptophyta,4JRF3@91835|fabids	35493|Streptophyta	I	Alkaline ceramidase	-	GO:0000139,GO:0001101,GO:0002238,GO:0002376,GO:0003674,GO:0003824,GO:0004553,GO:0005575,GO:0005622,GO:0005623,GO:0005634,GO:0005737,GO:0005783,GO:0005789,GO:0005794,GO:0006066,GO:0006629,GO:0006643,GO:0006665,GO:0006670,GO:0006671,GO:0006807,GO:0006950,GO:0006952,GO:0006955,GO:0006970,GO:0008150,GO:0008152,GO:0008284,GO:0008610,GO:0009058,GO:0009605,GO:0009607,GO:0009617,GO:0009620,GO:0009628,GO:0009651,GO:0009719,GO:0009725,GO:0009737,GO:0009814,GO:0009987,GO:0010025,GO:0010033,GO:0010119,GO:0010166,GO:0012505,GO:0016020,GO:0016021,GO:0016787,GO:0016798,GO:0016810,GO:0016811,GO:0017040,GO:0019751,GO:0030104,GO:0030148,GO:0030173,GO:0030176,GO:0031090,GO:0031224,GO:0031227,GO:0031228,GO:0031300,GO:0031301,GO:0031984,GO:0033993,GO:0034311,GO:0034312,GO:0034641,GO:0042127,GO:0042175,GO:0042221,GO:0042592,GO:0042742,GO:0043207,GO:0043226,GO:0043227,GO:0043229,GO:0043231,GO:0044237,GO:0044238,GO:0044249,GO:0044255,GO:0044271,GO:0044281,GO:0044283,GO:0044422,GO:0044424,GO:0044425,GO:0044431,GO:0044432,GO:0044444,GO:0044446,GO:0044464,GO:0045087,GO:0046165,GO:0046173,GO:0046467,GO:0046512,GO:0046519,GO:0046520,GO:0048518,GO:0048522,GO:0048878,GO:0050789,GO:0050794,GO:0050896,GO:0051704,GO:0051707,GO:0065007,GO:0065008,GO:0070774,GO:0071602,GO:0071704,GO:0090333,GO:0097164,GO:0097305,GO:0098542,GO:0098588,GO:0098791,GO:0098827,GO:1901564,GO:1901566,GO:1901568,GO:1901570,GO:1901576,GO:1901615,GO:1901617,GO:1901700	-	ko:K04711	ko00600,map00600	-	R06518	RC00064,RC00328	ko00000,ko00001,ko01000	-	-	-	Ceramidase
ASEP0014790-RA	3983.cassava4.1_025758m	6.57e-118	344.0	COG3145@1|root,2QW9E@2759|Eukaryota,37PTG@33090|Viridiplantae,3GA6P@35493|Streptophyta,4JG03@91835|fabids	35493|Streptophyta	L	Alpha-ketoglutarate-dependent dioxygenase alkB homolog	-	GO:0003674,GO:0003824,GO:0005488,GO:0005506,GO:0006139,GO:0006259,GO:0006281,GO:0006304,GO:0006307,GO:0006725,GO:0006807,GO:0006950,GO:0006974,GO:0008150,GO:0008152,GO:0008198,GO:0008283,GO:0009451,GO:0009987,GO:0016070,GO:0016491,GO:0016705,GO:0016706,GO:0032451,GO:0033554,GO:0034641,GO:0035510,GO:0035511,GO:0035513,GO:0035514,GO:0035515,GO:0035552,GO:0043167,GO:0043169,GO:0043170,GO:0043412,GO:0043734,GO:0044237,GO:0044238,GO:0044260,GO:0044728,GO:0046483,GO:0046872,GO:0046914,GO:0050896,GO:0051213,GO:0051716,GO:0055114,GO:0070988,GO:0070989,GO:0071704,GO:0080111,GO:0090304,GO:0140097,GO:0140098,GO:1901360,GO:1990930	1.14.11.33	ko:K10859	-	-	-	-	ko00000,ko01000,ko03400	-	-	-	2OG-FeII_Oxy_2,DUF4057
ASEP0014793-RA	29730.Gorai.011G008600.1	3.6e-35	133.0	291Z7@1|root,2R8VI@2759|Eukaryota,37QRP@33090|Viridiplantae,3GFW1@35493|Streptophyta	35493|Streptophyta	S	leucine-rich repeat extensin-like protein	-	-	-	-	-	-	-	-	-	-	-	-	HMA
ASEP0014783-RA	2711.XP_006467243.1	3.62e-90	279.0	28KG7@1|root,2QU84@2759|Eukaryota,37RJF@33090|Viridiplantae,3GBVR@35493|Streptophyta	35493|Streptophyta	K	MYB family transcription factor	-	GO:0003674,GO:0003700,GO:0005575,GO:0005622,GO:0005623,GO:0005634,GO:0006355,GO:0008150,GO:0009888,GO:0009889,GO:0009891,GO:0009893,GO:0010087,GO:0010088,GO:0010089,GO:0010468,GO:0010556,GO:0010557,GO:0010604,GO:0010628,GO:0019219,GO:0019222,GO:0031323,GO:0031325,GO:0031326,GO:0031328,GO:0032502,GO:0043226,GO:0043227,GO:0043229,GO:0043231,GO:0044424,GO:0044464,GO:0045893,GO:0045935,GO:0048518,GO:0048522,GO:0048856,GO:0050789,GO:0050794,GO:0051171,GO:0051173,GO:0051252,GO:0051254,GO:0060255,GO:0065007,GO:0080090,GO:0140110,GO:1902680,GO:1903506,GO:1903508,GO:2000112,GO:2001141	-	-	-	-	-	-	-	-	-	-	Myb_CC_LHEQLE,Myb_DNA-binding
ASEP0014784-RA	29760.VIT_00s0878g00020.t01	1.42e-185	541.0	2CC3R@1|root,2QQDV@2759|Eukaryota,37T96@33090|Viridiplantae,3GDWP@35493|Streptophyta	35493|Streptophyta	S	Galactinol--sucrose galactosyltransferase	-	-	2.4.1.82	ko:K06617	ko00052,map00052	-	R02411	RC00049,RC00059	ko00000,ko00001,ko01000	-	GH36	-	Raffinose_syn
ASEP0014785-RA	3983.cassava4.1_001996m	3.65e-76	248.0	2CC3R@1|root,2QQDV@2759|Eukaryota,37T96@33090|Viridiplantae,3GDWP@35493|Streptophyta,4JMS4@91835|fabids	35493|Streptophyta	S	Raffinose synthase or seed imbibition protein Sip1	-	-	2.4.1.82	ko:K06617	ko00052,map00052	-	R02411	RC00049,RC00059	ko00000,ko00001,ko01000	-	GH36	-	Raffinose_syn
ASEP0014786-RA	3694.POPTR_0014s16390.1	7.78e-39	153.0	KOG4197@1|root,KOG4197@2759|Eukaryota,37KU7@33090|Viridiplantae,3GGSA@35493|Streptophyta,4JJZC@91835|fabids	35493|Streptophyta	S	Pentatricopeptide repeat-containing protein	-	GO:0000959,GO:0000963,GO:0003674,GO:0003676,GO:0003723,GO:0003824,GO:0004518,GO:0004519,GO:0005488,GO:0005575,GO:0005622,GO:0005623,GO:0005737,GO:0005739,GO:0006139,GO:0006396,GO:0006397,GO:0006725,GO:0006807,GO:0008150,GO:0008152,GO:0009451,GO:0009987,GO:0010467,GO:0016070,GO:0016071,GO:0016787,GO:0016788,GO:0034641,GO:0043170,GO:0043226,GO:0043227,GO:0043229,GO:0043231,GO:0043412,GO:0044237,GO:0044238,GO:0044424,GO:0044444,GO:0044464,GO:0046483,GO:0071704,GO:0090304,GO:0090305,GO:0090615,GO:0090617,GO:0097159,GO:0140053,GO:1901360,GO:1901363	-	-	-	-	-	-	-	-	-	-	PPR,PPR_1,PPR_2,PPR_3
ASEP0014787-RA	29760.VIT_00s2077g00020.t01	3.32e-25	106.0	2CC3R@1|root,2QQDV@2759|Eukaryota,37T96@33090|Viridiplantae,3GDWP@35493|Streptophyta	35493|Streptophyta	S	Galactinol--sucrose galactosyltransferase	-	-	2.4.1.82	ko:K06617	ko00052,map00052	-	R02411	RC00049,RC00059	ko00000,ko00001,ko01000	-	GH36	-	Raffinose_syn
ASEP0014789-RA	4098.XP_009617770.1	6.68e-62	199.0	COG5250@1|root,KOG2351@2759|Eukaryota,37TU6@33090|Viridiplantae,3GGXT@35493|Streptophyta,44KQ6@71274|asterids	35493|Streptophyta	K	DNA-directed RNA polymerases IV and V subunit 4	-	-	-	ko:K03012	ko00230,ko00240,ko01100,ko03020,ko05016,ko05169,map00230,map00240,map01100,map03020,map05016,map05169	M00180	R00435,R00441,R00442,R00443	RC02795	br01611,ko00000,ko00001,ko00002,ko03021,ko03400	-	-	-	RNA_pol_Rpb4
ASEP0014792-RA	29760.VIT_00s0531g00030.t01	9.23e-87	258.0	KOG1030@1|root,KOG1030@2759|Eukaryota,37TQJ@33090|Viridiplantae,3GI65@35493|Streptophyta	35493|Streptophyta	S	ADP-ribosylation factor GTPase-activating protein	-	GO:0003674,GO:0005096,GO:0005488,GO:0005543,GO:0005575,GO:0005622,GO:0005623,GO:0005634,GO:0005737,GO:0005773,GO:0005886,GO:0007275,GO:0008047,GO:0008150,GO:0008289,GO:0009555,GO:0009787,GO:0009789,GO:0009966,GO:0009967,GO:0010646,GO:0010647,GO:0016020,GO:0023051,GO:0023056,GO:0030234,GO:0030695,GO:0032501,GO:0032502,GO:0043085,GO:0043087,GO:0043167,GO:0043168,GO:0043226,GO:0043227,GO:0043229,GO:0043231,GO:0043547,GO:0044093,GO:0044424,GO:0044444,GO:0044464,GO:0048229,GO:0048518,GO:0048522,GO:0048583,GO:0048584,GO:0048856,GO:0050789,GO:0050790,GO:0050794,GO:0051336,GO:0051345,GO:0060589,GO:0065007,GO:0065009,GO:0071944,GO:0098772,GO:1901419,GO:1901421,GO:1905957,GO:1905959	-	-	-	-	-	-	-	-	-	-	C2
ASEP0014794-RA	3641.EOX94746	0.0	927.0	2CKJS@1|root,2QQN6@2759|Eukaryota,37RTC@33090|Viridiplantae,3G8Z6@35493|Streptophyta	35493|Streptophyta	S	Belongs to the terpene synthase family	CPS1	GO:0000287,GO:0001101,GO:0003674,GO:0003824,GO:0005488,GO:0005575,GO:0005622,GO:0005623,GO:0005737,GO:0006082,GO:0006629,GO:0006720,GO:0006721,GO:0007154,GO:0007165,GO:0008150,GO:0008152,GO:0008299,GO:0008610,GO:0009058,GO:0009507,GO:0009536,GO:0009685,GO:0009686,GO:0009719,GO:0009725,GO:0009739,GO:0009740,GO:0009755,GO:0009905,GO:0009987,GO:0010033,GO:0010476,GO:0010817,GO:0016053,GO:0016101,GO:0016102,GO:0016114,GO:0016853,GO:0016872,GO:0019752,GO:0023052,GO:0032870,GO:0033993,GO:0042221,GO:0042445,GO:0042446,GO:0043167,GO:0043169,GO:0043226,GO:0043227,GO:0043229,GO:0043231,GO:0043436,GO:0044237,GO:0044238,GO:0044249,GO:0044255,GO:0044281,GO:0044283,GO:0044424,GO:0044444,GO:0044464,GO:0046394,GO:0046872,GO:0050789,GO:0050794,GO:0050896,GO:0051716,GO:0065007,GO:0065008,GO:0070887,GO:0071229,GO:0071310,GO:0071370,GO:0071396,GO:0071495,GO:0071704,GO:1901576,GO:1901700,GO:1901701	5.5.1.13,5.5.1.14	ko:K04120,ko:K14043	ko00904,ko01100,ko01110,map00904,map01100,map01110	-	R02068,R06312	RC00642	ko00000,ko00001,ko01000	-	-	-	Terpene_synth,Terpene_synth_C
ASEP0014795-RA	29760.VIT_06s0009g03520.t01	1.53e-210	585.0	KOG2443@1|root,KOG2443@2759|Eukaryota,37J1V@33090|Viridiplantae,3GDQ9@35493|Streptophyta	35493|Streptophyta	S	signal peptide	-	GO:0000003,GO:0000323,GO:0003674,GO:0003824,GO:0004175,GO:0004190,GO:0005488,GO:0005515,GO:0005575,GO:0005622,GO:0005623,GO:0005737,GO:0005764,GO:0005765,GO:0005773,GO:0005774,GO:0005783,GO:0005789,GO:0005791,GO:0005798,GO:0006508,GO:0006807,GO:0006810,GO:0006886,GO:0006950,GO:0007275,GO:0008104,GO:0008150,GO:0008152,GO:0008233,GO:0009056,GO:0009057,GO:0009555,GO:0009846,GO:0009856,GO:0009986,GO:0009987,GO:0010033,GO:0010243,GO:0010498,GO:0012505,GO:0015031,GO:0015833,GO:0016020,GO:0016021,GO:0016043,GO:0016787,GO:0019538,GO:0019899,GO:0022414,GO:0022607,GO:0030163,GO:0030176,GO:0030660,GO:0030970,GO:0031090,GO:0031224,GO:0031227,GO:0031410,GO:0031625,GO:0031982,GO:0031984,GO:0032501,GO:0032502,GO:0032527,GO:0032991,GO:0033036,GO:0033554,GO:0033619,GO:0034613,GO:0034976,GO:0036503,GO:0036513,GO:0042175,GO:0042221,GO:0042500,GO:0042802,GO:0042803,GO:0042886,GO:0043170,GO:0043226,GO:0043227,GO:0043229,GO:0043231,GO:0043933,GO:0044085,GO:0044237,GO:0044238,GO:0044248,GO:0044257,GO:0044260,GO:0044265,GO:0044267,GO:0044389,GO:0044422,GO:0044424,GO:0044425,GO:0044432,GO:0044433,GO:0044437,GO:0044444,GO:0044446,GO:0044464,GO:0044706,GO:0045184,GO:0046907,GO:0046983,GO:0048229,GO:0048856,GO:0050896,GO:0051179,GO:0051234,GO:0051259,GO:0051260,GO:0051262,GO:0051289,GO:0051603,GO:0051641,GO:0051649,GO:0051704,GO:0051716,GO:0065003,GO:0070001,GO:0070011,GO:0070727,GO:0071458,GO:0071556,GO:0071702,GO:0071704,GO:0071705,GO:0071840,GO:0097708,GO:0098552,GO:0098553,GO:0098554,GO:0098562,GO:0098588,GO:0098796,GO:0098805,GO:0098827,GO:0098852,GO:0140096,GO:1901564,GO:1901565,GO:1901575,GO:1901698,GO:1903513,GO:1904211	-	ko:K09595	-	-	-	-	ko00000,ko01000,ko01002	-	-	-	Peptidase_A22B
ASEP0014796-RA	4096.XP_009775507.1	1.19e-164	474.0	KOG4293@1|root,KOG4293@2759|Eukaryota,37MYJ@33090|Viridiplantae,3GBYG@35493|Streptophyta,44DMJ@71274|asterids	35493|Streptophyta	T	Cytochrome b561 and DOMON domain-containing protein At5g47530-like	-	GO:0005575,GO:0005623,GO:0005886,GO:0016020,GO:0044464,GO:0071944	-	-	-	-	-	-	-	-	-	-	Cytochrom_B561,DUF568
ASEP0014797-RA	3988.XP_002528240.1	6.74e-179	515.0	KOG4205@1|root,KOG4205@2759|Eukaryota,37T3R@33090|Viridiplantae,3GBWE@35493|Streptophyta	35493|Streptophyta	A	RNA recognition motif	-	GO:0003674,GO:0003676,GO:0003723,GO:0003727,GO:0005488,GO:0005575,GO:0005622,GO:0005623,GO:0005737,GO:0005844,GO:0008150,GO:0008187,GO:0008266,GO:0009987,GO:0030154,GO:0032502,GO:0032991,GO:0044424,GO:0044464,GO:0048468,GO:0048856,GO:0048863,GO:0048864,GO:0048869,GO:0097159,GO:1901363,GO:1990904	-	ko:K14411	ko03015,map03015	-	-	-	ko00000,ko00001,ko03019	-	-	-	RRM_1
ASEP0014798-RA	2711.XP_006493543.1	1.37e-117	340.0	KOG0080@1|root,KOG0080@2759|Eukaryota,37S6E@33090|Viridiplantae,3GAJF@35493|Streptophyta	35493|Streptophyta	U	Ras-related protein	-	GO:0003674,GO:0005488,GO:0005515,GO:0005575,GO:0005622,GO:0005623,GO:0005737,GO:0005777,GO:0005794,GO:0008092,GO:0012505,GO:0017022,GO:0030742,GO:0032029,GO:0032036,GO:0042579,GO:0043226,GO:0043227,GO:0043229,GO:0043231,GO:0044424,GO:0044444,GO:0044464,GO:0080115	-	ko:K07910,ko:K07976	-	-	-	-	ko00000,ko04031,ko04131	-	-	-	Ras
ASEP0014770-RA	3988.XP_002522234.1	1.96e-123	352.0	COG0094@1|root,KOG0397@2759|Eukaryota,37J8Q@33090|Viridiplantae,3GEA6@35493|Streptophyta,4JEA4@91835|fabids	35493|Streptophyta	J	Belongs to the universal ribosomal protein uL5 family	-	GO:0000027,GO:0003674,GO:0003676,GO:0003723,GO:0003735,GO:0005198,GO:0005488,GO:0005575,GO:0005622,GO:0005623,GO:0005634,GO:0005730,GO:0005737,GO:0005773,GO:0005829,GO:0005840,GO:0005911,GO:0006412,GO:0006518,GO:0006807,GO:0006996,GO:0008150,GO:0008152,GO:0009058,GO:0009059,GO:0009506,GO:0009507,GO:0009536,GO:0009987,GO:0010467,GO:0015934,GO:0016043,GO:0019538,GO:0022607,GO:0022613,GO:0022618,GO:0022625,GO:0022626,GO:0030054,GO:0031974,GO:0031981,GO:0032991,GO:0034622,GO:0034641,GO:0034645,GO:0042254,GO:0042255,GO:0042273,GO:0043043,GO:0043170,GO:0043226,GO:0043227,GO:0043228,GO:0043229,GO:0043231,GO:0043232,GO:0043233,GO:0043603,GO:0043604,GO:0043933,GO:0044085,GO:0044237,GO:0044238,GO:0044249,GO:0044260,GO:0044267,GO:0044271,GO:0044391,GO:0044422,GO:0044424,GO:0044428,GO:0044444,GO:0044445,GO:0044446,GO:0044464,GO:0055044,GO:0065003,GO:0070013,GO:0070925,GO:0071704,GO:0071826,GO:0071840,GO:0097159,GO:1901363,GO:1901564,GO:1901566,GO:1901576,GO:1990904	-	ko:K02868	ko03010,map03010	M00177	-	-	br01610,ko00000,ko00001,ko00002,ko03011	-	-	-	Ribosomal_L5,Ribosomal_L5_C
ASEP0014774-RA	29730.Gorai.004G167100.1	2.59e-71	233.0	KOG4282@1|root,KOG4282@2759|Eukaryota,37N0Y@33090|Viridiplantae,3G8S0@35493|Streptophyta	35493|Streptophyta	K	Transcription factor	-	-	-	-	-	-	-	-	-	-	-	-	Myb_DNA-bind_4
ASEP0014777-RA	3988.XP_002526490.1	8.89e-217	609.0	COG0515@1|root,KOG1187@2759|Eukaryota,37IP7@33090|Viridiplantae,3G8RT@35493|Streptophyta,4JI6U@91835|fabids	35493|Streptophyta	T	Belongs to the protein kinase superfamily	-	-	-	-	-	-	-	-	-	-	-	-	Pkinase,Pkinase_Tyr
ASEP0014775-RA	981085.XP_010089781.1	4.83e-280	798.0	28J1K@1|root,2QRDT@2759|Eukaryota,37JV0@33090|Viridiplantae,3G9Q3@35493|Streptophyta,4JHF7@91835|fabids	35493|Streptophyta	A	RNA recognition motif	-	GO:0003674,GO:0003676,GO:0003723,GO:0003729,GO:0003730,GO:0005488,GO:0005575,GO:0005622,GO:0005623,GO:0005634,GO:0005737,GO:0006417,GO:0007623,GO:0008150,GO:0009889,GO:0009891,GO:0009892,GO:0009893,GO:0010468,GO:0010556,GO:0010557,GO:0010604,GO:0010605,GO:0010608,GO:0010628,GO:0016020,GO:0019219,GO:0019222,GO:0030425,GO:0031323,GO:0031324,GO:0031325,GO:0031326,GO:0031328,GO:0032268,GO:0032270,GO:0032991,GO:0034248,GO:0034250,GO:0036477,GO:0042995,GO:0043005,GO:0043025,GO:0043226,GO:0043227,GO:0043229,GO:0043231,GO:0044297,GO:0044422,GO:0044424,GO:0044428,GO:0044444,GO:0044446,GO:0044463,GO:0044464,GO:0045727,GO:0045934,GO:0048027,GO:0048511,GO:0048518,GO:0048519,GO:0048522,GO:0048523,GO:0050789,GO:0050794,GO:0051171,GO:0051172,GO:0051173,GO:0051246,GO:0051247,GO:0051252,GO:0051253,GO:0060255,GO:0065007,GO:0070937,GO:0071204,GO:0080090,GO:0090365,GO:0090367,GO:0097159,GO:0097447,GO:0097458,GO:0120025,GO:0120038,GO:1901363,GO:1903311,GO:1903312,GO:1990635,GO:1990904,GO:2000112	-	ko:K12885	ko03040,map03040	-	-	-	ko00000,ko00001,ko03041	-	-	-	RRM_1
ASEP0014776-RA	4098.XP_009626525.1	2.34e-234	653.0	COG0042@1|root,KOG2335@2759|Eukaryota,37PYT@33090|Viridiplantae,3G7QJ@35493|Streptophyta,44C0M@71274|asterids	35493|Streptophyta	J	Catalyzes the synthesis of dihydrouridine, a modified base found in the D-loop of most tRNAs	-	-	-	ko:K05539	-	-	-	-	ko00000,ko01000,ko03016	-	-	-	Dus
ASEP0014778-RA	4155.Migut.K00127.1.p	4.04e-212	632.0	KOG4658@1|root,KOG4658@2759|Eukaryota,37S9E@33090|Viridiplantae,3G93J@35493|Streptophyta,44QFC@71274|asterids	35493|Streptophyta	T	disease resistance protein	-	-	-	ko:K19613	ko04014,map04014	-	-	-	ko00000,ko00001	-	-	-	NB-ARC
ASEP0014779-RA	4098.XP_009603589.1	4.24e-52	182.0	KOG0800@1|root,KOG0800@2759|Eukaryota,37N38@33090|Viridiplantae,3GCM3@35493|Streptophyta,44GYZ@71274|asterids	35493|Streptophyta	O	E3 ubiquitin-protein ligase	-	GO:0003674,GO:0003824,GO:0004842,GO:0006464,GO:0006508,GO:0006511,GO:0006807,GO:0008150,GO:0008152,GO:0009056,GO:0009057,GO:0009987,GO:0010498,GO:0016567,GO:0016740,GO:0019538,GO:0019787,GO:0019941,GO:0030163,GO:0032446,GO:0036211,GO:0043161,GO:0043170,GO:0043412,GO:0043632,GO:0044237,GO:0044238,GO:0044248,GO:0044257,GO:0044260,GO:0044265,GO:0044267,GO:0051603,GO:0061630,GO:0061659,GO:0070647,GO:0071704,GO:0140096,GO:1901564,GO:1901565,GO:1901575	2.3.2.27	ko:K10663	-	-	-	-	ko00000,ko01000,ko04121	-	-	-	zf-RING_2
ASEP0014781-RA	29760.VIT_11s0118g00760.t01	1.53e-102	326.0	KOG0800@1|root,KOG0800@2759|Eukaryota,37QJP@33090|Viridiplantae,3GD9Y@35493|Streptophyta	35493|Streptophyta	O	Ring finger protein	-	GO:0000578,GO:0003674,GO:0003824,GO:0004842,GO:0005488,GO:0005515,GO:0005575,GO:0005622,GO:0005623,GO:0005634,GO:0006464,GO:0006508,GO:0006511,GO:0006807,GO:0007275,GO:0007389,GO:0008134,GO:0008150,GO:0008152,GO:0009056,GO:0009057,GO:0009790,GO:0009798,GO:0009880,GO:0009987,GO:0016567,GO:0016740,GO:0019538,GO:0019787,GO:0019941,GO:0030163,GO:0032446,GO:0032501,GO:0032502,GO:0036211,GO:0042802,GO:0043170,GO:0043226,GO:0043227,GO:0043229,GO:0043231,GO:0043412,GO:0043632,GO:0044237,GO:0044238,GO:0044248,GO:0044257,GO:0044260,GO:0044265,GO:0044267,GO:0044424,GO:0044464,GO:0048856,GO:0051603,GO:0070647,GO:0071704,GO:0140096,GO:1901564,GO:1901565,GO:1901575	2.3.2.27	ko:K16271	-	-	-	-	ko00000,ko01000,ko04121	-	-	-	zf-RING_11,zf-RING_2
ASEP0014847-RA	3760.EMJ04548	1.67e-81	281.0	2BYKV@1|root,2QSXD@2759|Eukaryota,37SKK@33090|Viridiplantae,3G88J@35493|Streptophyta,4JKM3@91835|fabids	35493|Streptophyta	S	disease resistance RPP13-like protein	-	-	-	-	-	-	-	-	-	-	-	-	-
ASEP0014848-RA	102107.XP_008224917.1	3.12e-195	576.0	2CMH1@1|root,2QQBP@2759|Eukaryota,37KZM@33090|Viridiplantae,3GBDB@35493|Streptophyta,4JI9Y@91835|fabids	35493|Streptophyta	S	Domain of unknown function (DUF4220)	-	-	-	-	-	-	-	-	-	-	-	-	DUF4220,DUF594
ASEP0014849-RA	3760.EMJ04761	2.93e-65	222.0	2CUVF@1|root,2RPBY@2759|Eukaryota,37T8N@33090|Viridiplantae,3GIG6@35493|Streptophyta,4JQ0S@91835|fabids	35493|Streptophyta	S	resistance protein	-	-	-	-	-	-	-	-	-	-	-	-	NB-ARC
ASEP0014823-RA	4096.XP_009785801.1	1.71e-212	617.0	COG0515@1|root,2QWDY@2759|Eukaryota,37QJ4@33090|Viridiplantae,3G71R@35493|Streptophyta,44RY7@71274|asterids	35493|Streptophyta	T	Belongs to the protein kinase superfamily	-	GO:0001101,GO:0003674,GO:0003824,GO:0004672,GO:0004674,GO:0005575,GO:0005622,GO:0005623,GO:0005737,GO:0005773,GO:0005886,GO:0006464,GO:0006468,GO:0006793,GO:0006796,GO:0006807,GO:0006950,GO:0006952,GO:0008150,GO:0008152,GO:0009605,GO:0009607,GO:0009617,GO:0009719,GO:0009725,GO:0009737,GO:0009987,GO:0010033,GO:0016020,GO:0016301,GO:0016310,GO:0016740,GO:0016772,GO:0016773,GO:0019538,GO:0033993,GO:0036211,GO:0042221,GO:0042742,GO:0043170,GO:0043207,GO:0043226,GO:0043227,GO:0043229,GO:0043231,GO:0043412,GO:0044237,GO:0044238,GO:0044260,GO:0044267,GO:0044424,GO:0044444,GO:0044464,GO:0050896,GO:0051704,GO:0051707,GO:0071704,GO:0071944,GO:0097305,GO:0098542,GO:0140096,GO:1901564,GO:1901700	-	-	-	-	-	-	-	-	-	-	Pkinase,Pkinase_Tyr,Stress-antifung
ASEP0014824-RA	3885.XP_007143162.1	2.82e-57	211.0	COG0515@1|root,2QWDY@2759|Eukaryota,37QJ4@33090|Viridiplantae,3G71R@35493|Streptophyta	35493|Streptophyta	T	Cysteine-rich receptor-like protein kinase	-	GO:0001101,GO:0003674,GO:0003824,GO:0004672,GO:0004674,GO:0005575,GO:0005622,GO:0005623,GO:0005737,GO:0005773,GO:0005886,GO:0006464,GO:0006468,GO:0006793,GO:0006796,GO:0006807,GO:0008150,GO:0008152,GO:0009719,GO:0009725,GO:0009737,GO:0009987,GO:0010033,GO:0016020,GO:0016301,GO:0016310,GO:0016740,GO:0016772,GO:0016773,GO:0019538,GO:0033993,GO:0036211,GO:0042221,GO:0043170,GO:0043226,GO:0043227,GO:0043229,GO:0043231,GO:0043412,GO:0044237,GO:0044238,GO:0044260,GO:0044267,GO:0044424,GO:0044444,GO:0044464,GO:0050896,GO:0071704,GO:0071944,GO:0097305,GO:0140096,GO:1901564,GO:1901700	-	-	-	-	-	-	-	-	-	-	Pkinase,Pkinase_Tyr,Stress-antifung
ASEP0014825-RA	3641.EOY28557	5.69e-161	476.0	COG0515@1|root,2QWDY@2759|Eukaryota,37QJ4@33090|Viridiplantae,3G71R@35493|Streptophyta	35493|Streptophyta	T	Cysteine-rich receptor-like protein kinase	-	-	-	-	-	-	-	-	-	-	-	-	Pkinase,Pkinase_Tyr,Stress-antifung
ASEP0014826-RA	29760.VIT_00s0437g00060.t01	1.58e-24	98.2	COG0515@1|root,2QWDY@2759|Eukaryota,37QJ4@33090|Viridiplantae,3G71R@35493|Streptophyta	35493|Streptophyta	T	Cysteine-rich receptor-like protein kinase	-	GO:0003674,GO:0003824,GO:0004672,GO:0004674,GO:0005575,GO:0005623,GO:0005886,GO:0006464,GO:0006468,GO:0006793,GO:0006796,GO:0006807,GO:0006950,GO:0006952,GO:0008150,GO:0008152,GO:0009605,GO:0009607,GO:0009617,GO:0009987,GO:0016020,GO:0016301,GO:0016310,GO:0016740,GO:0016772,GO:0016773,GO:0019538,GO:0036211,GO:0042742,GO:0043170,GO:0043207,GO:0043412,GO:0044237,GO:0044238,GO:0044260,GO:0044267,GO:0044464,GO:0050896,GO:0051704,GO:0051707,GO:0071704,GO:0071944,GO:0098542,GO:0140096,GO:1901564	-	-	-	-	-	-	-	-	-	-	Pkinase,Pkinase_Tyr,Stress-antifung
ASEP0014827-RA	29760.VIT_00s2745g00010.t01	2.4e-32	124.0	COG0515@1|root,2QWDY@2759|Eukaryota,37QJ4@33090|Viridiplantae,3G71R@35493|Streptophyta	35493|Streptophyta	T	Cysteine-rich receptor-like protein kinase	-	GO:0003674,GO:0003824,GO:0004672,GO:0004674,GO:0005575,GO:0005623,GO:0005886,GO:0006464,GO:0006468,GO:0006793,GO:0006796,GO:0006807,GO:0006950,GO:0006952,GO:0008150,GO:0008152,GO:0009605,GO:0009607,GO:0009617,GO:0009987,GO:0016020,GO:0016301,GO:0016310,GO:0016740,GO:0016772,GO:0016773,GO:0019538,GO:0036211,GO:0042742,GO:0043170,GO:0043207,GO:0043412,GO:0044237,GO:0044238,GO:0044260,GO:0044267,GO:0044464,GO:0050896,GO:0051704,GO:0051707,GO:0071704,GO:0071944,GO:0098542,GO:0140096,GO:1901564	-	-	-	-	-	-	-	-	-	-	Pkinase,Pkinase_Tyr,Stress-antifung
ASEP0014828-RA	29760.VIT_00s0437g00060.t01	3.16e-24	97.4	COG0515@1|root,2QWDY@2759|Eukaryota,37QJ4@33090|Viridiplantae,3G71R@35493|Streptophyta	35493|Streptophyta	T	Cysteine-rich receptor-like protein kinase	-	GO:0003674,GO:0003824,GO:0004672,GO:0004674,GO:0005575,GO:0005623,GO:0005886,GO:0006464,GO:0006468,GO:0006793,GO:0006796,GO:0006807,GO:0006950,GO:0006952,GO:0008150,GO:0008152,GO:0009605,GO:0009607,GO:0009617,GO:0009987,GO:0016020,GO:0016301,GO:0016310,GO:0016740,GO:0016772,GO:0016773,GO:0019538,GO:0036211,GO:0042742,GO:0043170,GO:0043207,GO:0043412,GO:0044237,GO:0044238,GO:0044260,GO:0044267,GO:0044464,GO:0050896,GO:0051704,GO:0051707,GO:0071704,GO:0071944,GO:0098542,GO:0140096,GO:1901564	-	-	-	-	-	-	-	-	-	-	Pkinase,Pkinase_Tyr,Stress-antifung
ASEP0014831-RA	71139.XP_010052458.1	4.48e-103	304.0	2CMIK@1|root,2QQF9@2759|Eukaryota,37S7H@33090|Viridiplantae,3G7MM@35493|Streptophyta	35493|Streptophyta	S	oxygen-evolving enhancer protein	-	GO:0005575,GO:0005576,GO:0005622,GO:0005623,GO:0005737,GO:0009507,GO:0009532,GO:0009534,GO:0009535,GO:0009536,GO:0009570,GO:0009579,GO:0016020,GO:0031976,GO:0031977,GO:0031984,GO:0034357,GO:0042651,GO:0043226,GO:0043227,GO:0043229,GO:0043231,GO:0044422,GO:0044424,GO:0044434,GO:0044435,GO:0044436,GO:0044444,GO:0044446,GO:0044464,GO:0048046,GO:0055035	-	ko:K08901	ko00195,ko01100,map00195,map01100	-	-	-	ko00000,ko00001,ko00194	-	-	-	PsbQ
ASEP0014832-RA	102107.XP_008224878.1	7.07e-80	241.0	29XHA@1|root,2RXRV@2759|Eukaryota,37TTI@33090|Viridiplantae,3GIAC@35493|Streptophyta,4JPMS@91835|fabids	35493|Streptophyta	S	Protein of unknown function (DUF1218)	-	-	-	-	-	-	-	-	-	-	-	-	DUF1218
ASEP0014833-RA	4155.Migut.M01245.1.p	1.95e-127	364.0	COG0655@1|root,KOG3135@2759|Eukaryota,37ID9@33090|Viridiplantae,3GD9G@35493|Streptophyta,44H9F@71274|asterids	35493|Streptophyta	S	Flavodoxin-like fold	-	-	1.6.5.2	ko:K03809	ko00130,ko01110,map00130,map01110	-	R02964,R03643,R03816	RC00819	ko00000,ko00001,ko01000	-	-	-	FMN_red
ASEP0014829-RA	4098.XP_009617477.1	8.65e-35	133.0	COG0515@1|root,2QWDY@2759|Eukaryota,37QJ4@33090|Viridiplantae,3G71R@35493|Streptophyta,44RY7@71274|asterids	35493|Streptophyta	T	Belongs to the protein kinase superfamily	-	GO:0003674,GO:0003824,GO:0004672,GO:0004674,GO:0005575,GO:0005623,GO:0005886,GO:0006464,GO:0006468,GO:0006793,GO:0006796,GO:0006807,GO:0006950,GO:0006952,GO:0008150,GO:0008152,GO:0009605,GO:0009607,GO:0009617,GO:0009987,GO:0016020,GO:0016301,GO:0016310,GO:0016740,GO:0016772,GO:0016773,GO:0019538,GO:0036211,GO:0042742,GO:0043170,GO:0043207,GO:0043412,GO:0044237,GO:0044238,GO:0044260,GO:0044267,GO:0044464,GO:0050896,GO:0051704,GO:0051707,GO:0071704,GO:0071944,GO:0098542,GO:0140096,GO:1901564	-	-	-	-	-	-	-	-	-	-	Pkinase,Pkinase_Tyr,Stress-antifung
ASEP0014852-RA	3760.EMJ04548	3.18e-82	283.0	2BYKV@1|root,2QSXD@2759|Eukaryota,37SKK@33090|Viridiplantae,3G88J@35493|Streptophyta,4JKM3@91835|fabids	35493|Streptophyta	S	disease resistance RPP13-like protein	-	-	-	-	-	-	-	-	-	-	-	-	-
ASEP0014853-RA	102107.XP_008224917.1	8.84e-195	575.0	2CMH1@1|root,2QQBP@2759|Eukaryota,37KZM@33090|Viridiplantae,3GBDB@35493|Streptophyta,4JI9Y@91835|fabids	35493|Streptophyta	S	Domain of unknown function (DUF4220)	-	-	-	-	-	-	-	-	-	-	-	-	DUF4220,DUF594
ASEP0014856-RA	3649.evm.model.supercontig_34.66	3.3e-62	202.0	KOG1479@1|root,KOG1479@2759|Eukaryota,37IDT@33090|Viridiplantae,3G9YU@35493|Streptophyta,3HXZ6@3699|Brassicales	35493|Streptophyta	F	Nucleoside transporter	-	-	-	ko:K15014	-	-	-	-	ko00000,ko02000	2.A.57.1	-	-	Nucleoside_tran
ASEP0014857-RA	2711.XP_006467914.1	1.1e-285	828.0	KOG1356@1|root,KOG1356@2759|Eukaryota,37R4Z@33090|Viridiplantae,3G72F@35493|Streptophyta	35493|Streptophyta	O	lysine-specific demethylase	-	GO:0000785,GO:0000976,GO:0001067,GO:0003674,GO:0003676,GO:0003677,GO:0003682,GO:0003690,GO:0003824,GO:0005488,GO:0005575,GO:0005622,GO:0005623,GO:0005634,GO:0005654,GO:0005694,GO:0006325,GO:0006355,GO:0006464,GO:0006482,GO:0006807,GO:0006996,GO:0008150,GO:0008152,GO:0008214,GO:0009889,GO:0009987,GO:0010468,GO:0010556,GO:0016043,GO:0016569,GO:0016570,GO:0016577,GO:0019219,GO:0019222,GO:0019538,GO:0031323,GO:0031326,GO:0031490,GO:0031974,GO:0031981,GO:0032451,GO:0032452,GO:0032454,GO:0033169,GO:0036211,GO:0043170,GO:0043226,GO:0043227,GO:0043228,GO:0043229,GO:0043231,GO:0043232,GO:0043233,GO:0043412,GO:0043565,GO:0044212,GO:0044237,GO:0044238,GO:0044260,GO:0044267,GO:0044422,GO:0044424,GO:0044427,GO:0044428,GO:0044446,GO:0044464,GO:0050789,GO:0050794,GO:0051171,GO:0051252,GO:0051276,GO:0060255,GO:0065007,GO:0070013,GO:0070076,GO:0070988,GO:0071704,GO:0071840,GO:0080090,GO:0097159,GO:0140096,GO:1901363,GO:1901564,GO:1903506,GO:1990837,GO:2000112,GO:2001141	-	ko:K15601	ko04714,map04714	-	-	-	ko00000,ko00001,ko01000,ko03036	-	-	-	JmjC,WRC
ASEP0014859-RA	4096.XP_009794076.1	1.23e-273	769.0	COG1621@1|root,KOG0228@2759|Eukaryota,37QH4@33090|Viridiplantae,3GC8M@35493|Streptophyta,44H52@71274|asterids	35493|Streptophyta	G	Belongs to the glycosyl hydrolase 32 family	-	-	3.2.1.26	ko:K01193	ko00052,ko00500,ko01100,map00052,map00500,map01100	-	R00801,R00802,R02410,R03635,R03921,R06088	RC00028,RC00077	ko00000,ko00001,ko01000	-	GH32	-	DUF3357,Glyco_hydro_32C,Glyco_hydro_32N
ASEP0014860-RA	3694.POPTR_0006s11570.1	8.17e-258	731.0	COG0446@1|root,KOG1336@2759|Eukaryota,37KJ9@33090|Viridiplantae,3GC51@35493|Streptophyta,4JGH2@91835|fabids	35493|Streptophyta	S	Monodehydroascorbate	-	GO:0001101,GO:0003674,GO:0003824,GO:0005575,GO:0005622,GO:0005623,GO:0005737,GO:0005777,GO:0005778,GO:0005829,GO:0006950,GO:0006970,GO:0008150,GO:0008152,GO:0009056,GO:0009414,GO:0009415,GO:0009507,GO:0009526,GO:0009532,GO:0009536,GO:0009570,GO:0009605,GO:0009607,GO:0009608,GO:0009610,GO:0009620,GO:0009628,GO:0009636,GO:0009651,GO:0009719,GO:0009725,GO:0009753,GO:0009941,GO:0009987,GO:0010033,GO:0010035,GO:0010038,GO:0010043,GO:0016020,GO:0016491,GO:0016651,GO:0016655,GO:0016656,GO:0016999,GO:0017001,GO:0017144,GO:0031090,GO:0031903,GO:0031967,GO:0031975,GO:0042221,GO:0042579,GO:0042737,GO:0042743,GO:0042744,GO:0043207,GO:0043226,GO:0043227,GO:0043229,GO:0043231,GO:0043900,GO:0043903,GO:0044237,GO:0044248,GO:0044422,GO:0044424,GO:0044434,GO:0044435,GO:0044438,GO:0044439,GO:0044444,GO:0044446,GO:0044464,GO:0046686,GO:0050789,GO:0050896,GO:0051186,GO:0051187,GO:0051704,GO:0051707,GO:0051716,GO:0055114,GO:0065007,GO:0070887,GO:0072593,GO:0097237,GO:0098588,GO:0098754,GO:0098805,GO:0098869,GO:1901700,GO:1990748	1.6.5.4	ko:K08232	ko00053,ko01100,map00053,map01100	-	R00095	-	ko00000,ko00001,ko01000	-	-	-	Pyr_redox_2
ASEP0014862-RA	29760.VIT_13s0019g00700.t01	9.45e-275	781.0	COG1236@1|root,KOG1138@2759|Eukaryota,37QDQ@33090|Viridiplantae,3GD68@35493|Streptophyta	35493|Streptophyta	A	Integrator complex subunit	-	-	2.7.11.1	ko:K13146,ko:K13420	ko04016,ko04626,map04016,map04626	-	-	-	ko00000,ko00001,ko01000,ko01001,ko03041	-	-	-	Beta-Casp,Lactamase_B_6
ASEP0014854-RA	3760.EMJ04761	2.93e-65	222.0	2CUVF@1|root,2RPBY@2759|Eukaryota,37T8N@33090|Viridiplantae,3GIG6@35493|Streptophyta,4JQ0S@91835|fabids	35493|Streptophyta	S	resistance protein	-	-	-	-	-	-	-	-	-	-	-	-	NB-ARC
ASEP0014858-RA	4113.PGSC0003DMT400045318	2.11e-71	218.0	KOG2729@1|root,KOG2729@2759|Eukaryota,37UEG@33090|Viridiplantae,3GIRC@35493|Streptophyta,44K13@71274|asterids	35493|Streptophyta	OTU	Cornichon protein	-	-	-	ko:K20368	-	-	-	-	ko00000,ko02000,ko04131	8.A.61	-	-	Cornichon
ASEP0014861-RA	3988.XP_002521417.1	1.74e-123	360.0	KOG3088@1|root,KOG3088@2759|Eukaryota,37IN6@33090|Viridiplantae,3G877@35493|Streptophyta,4JMJ9@91835|fabids	35493|Streptophyta	U	Secretory carrier-associated membrane protein	SCAMP2	GO:0005575,GO:0005622,GO:0005623,GO:0005737,GO:0005768,GO:0005769,GO:0005794,GO:0005802,GO:0005886,GO:0006810,GO:0006897,GO:0006898,GO:0008150,GO:0012505,GO:0016020,GO:0016192,GO:0031410,GO:0031982,GO:0031984,GO:0043226,GO:0043227,GO:0043229,GO:0043231,GO:0044422,GO:0044424,GO:0044431,GO:0044444,GO:0044446,GO:0044464,GO:0051179,GO:0051234,GO:0071944,GO:0097708,GO:0098657,GO:0098791	-	ko:K19995	-	-	-	-	ko00000,ko04131	-	-	-	SCAMP
ASEP0014863-RA	57918.XP_004309329.1	1.5e-57	190.0	2CNAK@1|root,2QUTV@2759|Eukaryota,37T7N@33090|Viridiplantae,3GD3I@35493|Streptophyta,4JNYZ@91835|fabids	35493|Streptophyta	K	Ethylene-responsive transcription factor	-	GO:0000160,GO:0003674,GO:0003700,GO:0006355,GO:0007154,GO:0007165,GO:0008150,GO:0009719,GO:0009723,GO:0009725,GO:0009755,GO:0009873,GO:0009889,GO:0009987,GO:0010033,GO:0010200,GO:0010243,GO:0010468,GO:0010556,GO:0019219,GO:0019222,GO:0023052,GO:0031323,GO:0031326,GO:0032870,GO:0035556,GO:0042221,GO:0042493,GO:0050789,GO:0050794,GO:0050896,GO:0051171,GO:0051252,GO:0051716,GO:0060255,GO:0065007,GO:0070887,GO:0071310,GO:0071369,GO:0071495,GO:0080090,GO:0140110,GO:1901698,GO:1901700,GO:1903506,GO:2000112,GO:2001141	-	-	-	-	-	-	-	-	-	-	AP2
ASEP0014875-RA	29760.VIT_10s0042g00540.t01	6.25e-103	344.0	KOG4197@1|root,KOG4197@2759|Eukaryota,37SEZ@33090|Viridiplantae,3G9NE@35493|Streptophyta	35493|Streptophyta	S	pentatricopeptide repeat-containing protein At5g08310	-	GO:0003674,GO:0003676,GO:0003723,GO:0003824,GO:0004518,GO:0004519,GO:0005488,GO:0005575,GO:0005622,GO:0005623,GO:0006139,GO:0006725,GO:0006807,GO:0008150,GO:0008152,GO:0009451,GO:0009987,GO:0016070,GO:0016787,GO:0016788,GO:0034641,GO:0043170,GO:0043226,GO:0043227,GO:0043229,GO:0043231,GO:0043412,GO:0044237,GO:0044238,GO:0044424,GO:0044464,GO:0046483,GO:0071704,GO:0090304,GO:0090305,GO:0097159,GO:1901360,GO:1901363	-	-	-	-	-	-	-	-	-	-	PPR,PPR_1,PPR_2,PPR_3
ASEP0014881-RA	29760.VIT_14s0068g00700.t01	6.57e-83	279.0	KOG1988@1|root,KOG1988@2759|Eukaryota,37K2Y@33090|Viridiplantae,3GE9M@35493|Streptophyta	35493|Streptophyta	S	snRNA processing	-	-	-	ko:K13144	-	-	-	-	ko00000,ko03041	-	-	-	-
ASEP0014876-RA	3656.XP_008439831.1	2.93e-45	149.0	2CY0K@1|root,2S158@2759|Eukaryota,37V6S@33090|Viridiplantae,3GJGQ@35493|Streptophyta,4JQCW@91835|fabids	35493|Streptophyta	S	Auxin-repressed 12.5 kDa	-	-	-	-	-	-	-	-	-	-	-	-	Auxin_repressed
ASEP0014877-RA	3847.GLYMA13G31010.1	4.69e-53	171.0	2CXY5@1|root,2S0N7@2759|Eukaryota,37V7H@33090|Viridiplantae,3GJ60@35493|Streptophyta,4JQDS@91835|fabids	35493|Streptophyta	K	ethylene-responsive transcription factor	-	GO:0000160,GO:0003674,GO:0003700,GO:0006355,GO:0007154,GO:0007165,GO:0008150,GO:0009719,GO:0009723,GO:0009725,GO:0009755,GO:0009873,GO:0009889,GO:0009987,GO:0010033,GO:0010468,GO:0010556,GO:0019219,GO:0019222,GO:0023052,GO:0031323,GO:0031326,GO:0032870,GO:0035556,GO:0042221,GO:0050789,GO:0050794,GO:0050896,GO:0051171,GO:0051252,GO:0051716,GO:0060255,GO:0065007,GO:0070887,GO:0071310,GO:0071369,GO:0071495,GO:0080090,GO:0140110,GO:1903506,GO:2000112,GO:2001141	-	-	-	-	-	-	-	-	-	-	AP2
ASEP0014878-RA	2711.XP_006467750.1	1.44e-26	106.0	KOG3399@1|root,KOG3399@2759|Eukaryota,37UK7@33090|Viridiplantae,3GJ5K@35493|Streptophyta	35493|Streptophyta	S	Belongs to the yippee family	-	-	-	-	-	-	-	-	-	-	-	-	Yippee-Mis18
ASEP0014880-RA	29760.VIT_10s0003g00240.t01	3.5e-42	149.0	29NHG@1|root,2RVUA@2759|Eukaryota,37IIS@33090|Viridiplantae,3GHDU@35493|Streptophyta	35493|Streptophyta	S	BEST Arabidopsis thaliana protein match is myosin heavy	-	-	-	-	-	-	-	-	-	-	-	-	-
ASEP0014883-RA	29760.VIT_10s0003g00300.t01	3.57e-224	625.0	KOG1441@1|root,KOG1441@2759|Eukaryota,37KSC@33090|Viridiplantae,3GFZ2@35493|Streptophyta	35493|Streptophyta	EG	Triose phosphate phosphate translocator	-	GO:0003674,GO:0005215,GO:0005342,GO:0005575,GO:0005622,GO:0005623,GO:0005737,GO:0006810,GO:0006811,GO:0006820,GO:0008028,GO:0008150,GO:0008509,GO:0008514,GO:0008643,GO:0009314,GO:0009416,GO:0009507,GO:0009526,GO:0009536,GO:0009628,GO:0009642,GO:0009643,GO:0009941,GO:0015075,GO:0015120,GO:0015144,GO:0015318,GO:0015605,GO:0015711,GO:0015713,GO:0015717,GO:0015718,GO:0015748,GO:0015849,GO:0016020,GO:0022857,GO:0031090,GO:0031967,GO:0031969,GO:0031975,GO:0034219,GO:0034220,GO:0035436,GO:0042170,GO:0042873,GO:0042879,GO:0043226,GO:0043227,GO:0043229,GO:0043231,GO:0044422,GO:0044424,GO:0044434,GO:0044435,GO:0044444,GO:0044446,GO:0044464,GO:0046942,GO:0046943,GO:0050896,GO:0051179,GO:0051234,GO:0055085,GO:0071702,GO:0071917,GO:0098656,GO:1901264,GO:1901505,GO:1903825,GO:1905039	-	ko:K15283	-	-	-	-	ko00000,ko02000	2.A.7.9	-	-	TPT
ASEP0014864-RA	29760.VIT_10s0116g00700.t01	0.0	1001.0	COG0553@1|root,KOG1001@2759|Eukaryota,37KHS@33090|Viridiplantae,3GDVD@35493|Streptophyta	35493|Streptophyta	KL	isoform X1	-	GO:0000724,GO:0000725,GO:0006139,GO:0006259,GO:0006281,GO:0006302,GO:0006310,GO:0006725,GO:0006807,GO:0006950,GO:0006974,GO:0008150,GO:0008152,GO:0009292,GO:0009294,GO:0009987,GO:0033554,GO:0034641,GO:0043170,GO:0044237,GO:0044238,GO:0044260,GO:0044764,GO:0045003,GO:0046483,GO:0050896,GO:0051704,GO:0051716,GO:0071704,GO:0090304,GO:1901360	-	-	-	-	-	-	-	-	-	-	Helicase_C,SNF2_N,zf-C3HC4,zf-C3HC4_2
ASEP0014865-RA	29760.VIT_04s0044g02010.t01	1.01e-140	405.0	COG3491@1|root,KOG0143@2759|Eukaryota,37RIX@33090|Viridiplantae,3GD3R@35493|Streptophyta	35493|Streptophyta	Q	Belongs to the iron ascorbate-dependent oxidoreductase family	-	GO:0001101,GO:0003674,GO:0003824,GO:0006082,GO:0006629,GO:0006720,GO:0006721,GO:0007154,GO:0007165,GO:0008150,GO:0008152,GO:0008299,GO:0008610,GO:0009056,GO:0009058,GO:0009314,GO:0009416,GO:0009628,GO:0009685,GO:0009686,GO:0009719,GO:0009725,GO:0009739,GO:0009740,GO:0009755,GO:0009850,GO:0009852,GO:0009987,GO:0010033,GO:0010476,GO:0010817,GO:0016053,GO:0016101,GO:0016102,GO:0016114,GO:0016491,GO:0016705,GO:0016706,GO:0016707,GO:0019752,GO:0023052,GO:0032870,GO:0033993,GO:0042221,GO:0042445,GO:0042446,GO:0042447,GO:0043436,GO:0044237,GO:0044238,GO:0044249,GO:0044255,GO:0044281,GO:0044283,GO:0046394,GO:0050789,GO:0050794,GO:0050896,GO:0051213,GO:0051716,GO:0055114,GO:0065007,GO:0065008,GO:0070887,GO:0071229,GO:0071310,GO:0071370,GO:0071396,GO:0071495,GO:0071704,GO:1901576,GO:1901700,GO:1901701	-	-	-	-	-	-	-	-	-	-	2OG-FeII_Oxy,DIOX_N
ASEP0014866-RA	29730.Gorai.004G236500.1	1.18e-134	390.0	28MAT@1|root,2QTU6@2759|Eukaryota,37J7E@33090|Viridiplantae,3G8DD@35493|Streptophyta	35493|Streptophyta	S	nicotianamine	NAS3	GO:0000003,GO:0000902,GO:0000904,GO:0003006,GO:0006810,GO:0007275,GO:0008150,GO:0009555,GO:0009653,GO:0009826,GO:0009856,GO:0009860,GO:0009932,GO:0009987,GO:0010232,GO:0010233,GO:0016043,GO:0016049,GO:0022414,GO:0030154,GO:0032501,GO:0032502,GO:0032989,GO:0040007,GO:0044706,GO:0048229,GO:0048468,GO:0048588,GO:0048589,GO:0048856,GO:0048868,GO:0048869,GO:0051179,GO:0051234,GO:0051704,GO:0060560,GO:0071840	2.5.1.43	ko:K05953	-	-	-	-	ko00000,ko01000	-	-	-	NAS
ASEP0014867-RA	4096.XP_009763789.1	0.0	1036.0	COG1297@1|root,2QQ2H@2759|Eukaryota,37N6R@33090|Viridiplantae,3G7ZD@35493|Streptophyta,44RDF@71274|asterids	35493|Streptophyta	S	OPT oligopeptide transporter protein	YSL9	GO:0000003,GO:0003006,GO:0003674,GO:0005215,GO:0005575,GO:0005623,GO:0005886,GO:0006810,GO:0007275,GO:0008150,GO:0009605,GO:0009607,GO:0009624,GO:0009791,GO:0010035,GO:0010038,GO:0010039,GO:0010043,GO:0010154,GO:0015603,GO:0015688,GO:0016020,GO:0022414,GO:0022857,GO:0032501,GO:0032502,GO:0042221,GO:0043207,GO:0044464,GO:0048316,GO:0048608,GO:0048731,GO:0048856,GO:0050896,GO:0051179,GO:0051234,GO:0051704,GO:0051707,GO:0051980,GO:0055085,GO:0061458,GO:0071944,GO:1901678	-	-	-	-	-	-	-	-	-	-	OPT
ASEP0014868-RA	4096.XP_009763789.1	0.0	1039.0	COG1297@1|root,2QQ2H@2759|Eukaryota,37N6R@33090|Viridiplantae,3G7ZD@35493|Streptophyta,44RDF@71274|asterids	35493|Streptophyta	S	OPT oligopeptide transporter protein	YSL9	GO:0000003,GO:0003006,GO:0003674,GO:0005215,GO:0005575,GO:0005623,GO:0005886,GO:0006810,GO:0007275,GO:0008150,GO:0009605,GO:0009607,GO:0009624,GO:0009791,GO:0010035,GO:0010038,GO:0010039,GO:0010043,GO:0010154,GO:0015603,GO:0015688,GO:0016020,GO:0022414,GO:0022857,GO:0032501,GO:0032502,GO:0042221,GO:0043207,GO:0044464,GO:0048316,GO:0048608,GO:0048731,GO:0048856,GO:0050896,GO:0051179,GO:0051234,GO:0051704,GO:0051707,GO:0051980,GO:0055085,GO:0061458,GO:0071944,GO:1901678	-	-	-	-	-	-	-	-	-	-	OPT
ASEP0014874-RA	85681.XP_006449351.1	7.07e-240	671.0	COG0515@1|root,KOG0192@2759|Eukaryota,37S9U@33090|Viridiplantae,3GEQE@35493|Streptophyta	35493|Streptophyta	T	serine threonine-protein kinase	-	-	-	-	-	-	-	-	-	-	-	-	Pkinase,Pkinase_Tyr
ASEP0014869-RA	4096.XP_009782580.1	8.21e-164	466.0	COG2267@1|root,KOG1455@2759|Eukaryota,37R96@33090|Viridiplantae,3G7NC@35493|Streptophyta,44G8W@71274|asterids	35493|Streptophyta	I	Alpha/beta hydrolase family	-	-	3.1.1.23	ko:K01054	ko00561,ko01100,ko04714,ko04723,ko04923,map00561,map01100,map04714,map04723,map04923	M00098	R01351	RC00020,RC00041	ko00000,ko00001,ko00002,ko01000,ko01002	-	-	-	Hydrolase_4
ASEP0014871-RA	3988.XP_002519037.1	1.42e-124	361.0	2CAXN@1|root,2QT9K@2759|Eukaryota,37QG9@33090|Viridiplantae,3GDQK@35493|Streptophyta,4JS7K@91835|fabids	35493|Streptophyta	S	Stem-specific protein	-	-	-	-	-	-	-	-	-	-	-	-	DUF3700
ASEP0014872-RA	218851.Aquca_130_00004.1	8.4e-214	610.0	KOG0120@1|root,KOG0120@2759|Eukaryota,37QJ2@33090|Viridiplantae,3G8XP@35493|Streptophyta	35493|Streptophyta	A	U2 snRNP auxiliary factor large subunit	-	-	-	ko:K12837	ko03040,map03040	-	-	-	ko00000,ko00001,ko03041	-	-	-	RRM_1
ASEP0014873-RA	4081.Solyc02g078440.2.1	7.11e-257	719.0	COG5144@1|root,KOG3471@2759|Eukaryota,37HWA@33090|Viridiplantae,3GH41@35493|Streptophyta,44E2K@71274|asterids	35493|Streptophyta	K	Component of the core-TFIIH basal transcription factor involved in nucleotide excision repair (NER) of DNA	-	GO:0000428,GO:0000438,GO:0000439,GO:0003674,GO:0003676,GO:0003677,GO:0003690,GO:0003700,GO:0005488,GO:0005575,GO:0005622,GO:0005623,GO:0005634,GO:0005654,GO:0005667,GO:0005675,GO:0006139,GO:0006259,GO:0006281,GO:0006289,GO:0006351,GO:0006355,GO:0006357,GO:0006366,GO:0006464,GO:0006468,GO:0006725,GO:0006793,GO:0006796,GO:0006807,GO:0006950,GO:0006974,GO:0008150,GO:0008152,GO:0009058,GO:0009059,GO:0009889,GO:0009987,GO:0010467,GO:0010468,GO:0010556,GO:0016070,GO:0016310,GO:0016591,GO:0018130,GO:0019219,GO:0019222,GO:0019438,GO:0019538,GO:0030880,GO:0031323,GO:0031326,GO:0031974,GO:0031981,GO:0032774,GO:0032806,GO:0032991,GO:0033554,GO:0034641,GO:0034645,GO:0034654,GO:0036211,GO:0043170,GO:0043226,GO:0043227,GO:0043229,GO:0043231,GO:0043233,GO:0043412,GO:0044237,GO:0044238,GO:0044249,GO:0044260,GO:0044267,GO:0044271,GO:0044422,GO:0044424,GO:0044428,GO:0044446,GO:0044451,GO:0044464,GO:0044798,GO:0046483,GO:0050789,GO:0050794,GO:0050896,GO:0051171,GO:0051252,GO:0051716,GO:0055029,GO:0060255,GO:0061695,GO:0065007,GO:0070013,GO:0070816,GO:0071704,GO:0080090,GO:0090304,GO:0090575,GO:0097159,GO:0097659,GO:0140110,GO:1901360,GO:1901362,GO:1901363,GO:1901564,GO:1901576,GO:1902494,GO:1902554,GO:1902911,GO:1903506,GO:1990234,GO:2000112,GO:2001141	-	ko:K03144	ko03022,ko03420,ko05203,map03022,map03420,map05203	M00290	-	-	ko00000,ko00001,ko00002,ko03021,ko03400	-	-	-	Tfb2
ASEP0014900-RA	4096.XP_009794189.1	4.19e-52	177.0	KOG3948@1|root,KOG3948@2759|Eukaryota,37T6Y@33090|Viridiplantae,3GFCU@35493|Streptophyta,44JEJ@71274|asterids	35493|Streptophyta	A	PHAX RNA-binding domain	-	-	-	ko:K14291	ko03013,map03013	-	-	-	ko00000,ko00001	-	-	-	RNA_GG_bind
ASEP0014897-RA	3659.XP_004166794.1	1.85e-85	268.0	COG0112@1|root,KOG2467@2759|Eukaryota,37MWY@33090|Viridiplantae,3GE0F@35493|Streptophyta,4JICK@91835|fabids	35493|Streptophyta	E	Serine hydroxymethyltransferase	-	GO:0003674,GO:0003824,GO:0004372,GO:0005575,GO:0005622,GO:0005623,GO:0005737,GO:0005739,GO:0009507,GO:0009532,GO:0009536,GO:0009570,GO:0016740,GO:0016741,GO:0016742,GO:0043226,GO:0043227,GO:0043229,GO:0043231,GO:0044422,GO:0044424,GO:0044434,GO:0044435,GO:0044444,GO:0044446,GO:0044464	2.1.2.1	ko:K00600	ko00260,ko00460,ko00630,ko00670,ko00680,ko01100,ko01110,ko01120,ko01130,ko01200,ko01230,ko01523,map00260,map00460,map00630,map00670,map00680,map01100,map01110,map01120,map01130,map01200,map01230,map01523	M00140,M00141,M00346,M00532	R00945,R09099	RC00022,RC00112,RC01583,RC02958	ko00000,ko00001,ko00002,ko01000	-	-	-	SHMT
ASEP0014898-RA	3880.AES64090	2.97e-127	365.0	KOG1730@1|root,KOG1730@2759|Eukaryota,37KVQ@33090|Viridiplantae,3GAY7@35493|Streptophyta,4JJHI@91835|fabids	35493|Streptophyta	O	PITH domain	-	-	-	-	-	-	-	-	-	-	-	-	PITH
ASEP0014899-RA	4098.XP_009603743.1	1.15e-175	504.0	KOG0581@1|root,KOG0581@2759|Eukaryota,37IHU@33090|Viridiplantae,3G81G@35493|Streptophyta,44GZ9@71274|asterids	35493|Streptophyta	T	Belongs to the protein kinase superfamily	-	-	2.7.12.2	ko:K20603	ko04016,map04016	-	-	-	ko00000,ko00001,ko01000,ko01001	-	-	-	Pkinase
ASEP0014901-RA	225117.XP_009337144.1	8.42e-209	585.0	2CMF5@1|root,2QQ6S@2759|Eukaryota,37PID@33090|Viridiplantae,3GBQF@35493|Streptophyta,4JFCC@91835|fabids	35493|Streptophyta	S	Core-2/I-Branching enzyme	-	-	-	-	-	-	-	-	-	-	-	-	Branch
ASEP0014902-RA	3847.GLYMA14G10571.1	1.89e-93	275.0	KOG1296@1|root,KOG1296@2759|Eukaryota,37TQH@33090|Viridiplantae,3GI0G@35493|Streptophyta,4JP2J@91835|fabids	35493|Streptophyta	S	UPF0587 protein	-	-	-	-	-	-	-	-	-	-	-	-	DUF866
ASEP0014886-RA	3760.EMJ15159	7.3e-218	615.0	28H9I@1|root,2QPN5@2759|Eukaryota,37KQE@33090|Viridiplantae,3GG2T@35493|Streptophyta,4JDKM@91835|fabids	35493|Streptophyta	S	Transcription factor	-	GO:0000003,GO:0001101,GO:0002376,GO:0003006,GO:0003674,GO:0003676,GO:0003677,GO:0005488,GO:0006355,GO:0006950,GO:0006952,GO:0006955,GO:0007275,GO:0008150,GO:0009266,GO:0009314,GO:0009408,GO:0009409,GO:0009414,GO:0009415,GO:0009416,GO:0009605,GO:0009607,GO:0009617,GO:0009628,GO:0009631,GO:0009648,GO:0009791,GO:0009814,GO:0009816,GO:0009889,GO:0009891,GO:0009893,GO:0010035,GO:0010228,GO:0010468,GO:0010556,GO:0010557,GO:0010604,GO:0010628,GO:0019219,GO:0019222,GO:0022414,GO:0031323,GO:0031325,GO:0031326,GO:0031328,GO:0032501,GO:0032502,GO:0042221,GO:0042742,GO:0043207,GO:0043565,GO:0045087,GO:0045893,GO:0045935,GO:0048518,GO:0048522,GO:0048571,GO:0048573,GO:0048574,GO:0048578,GO:0048580,GO:0048582,GO:0048583,GO:0048584,GO:0048586,GO:0048608,GO:0048731,GO:0048856,GO:0050789,GO:0050793,GO:0050794,GO:0050896,GO:0051094,GO:0051171,GO:0051173,GO:0051239,GO:0051240,GO:0051252,GO:0051254,GO:0051704,GO:0051707,GO:0060255,GO:0061458,GO:0065007,GO:0080090,GO:0097159,GO:0098542,GO:1901363,GO:1901700,GO:1902680,GO:1903506,GO:1903508,GO:2000026,GO:2000028,GO:2000112,GO:2000241,GO:2000243,GO:2001141	-	-	-	-	-	-	-	-	-	-	-
ASEP0014888-RA	4113.PGSC0003DMT400058744	1.21e-139	408.0	COG3240@1|root,2SMC0@2759|Eukaryota,37YRB@33090|Viridiplantae,3GMYK@35493|Streptophyta,44H94@71274|asterids	35493|Streptophyta	I	GDSL esterase lipase	-	-	-	-	-	-	-	-	-	-	-	-	Lipase_GDSL
ASEP0014889-RA	29760.VIT_10s0003g00630.t01	2.46e-44	161.0	294V0@1|root,2RBSJ@2759|Eukaryota,37RDQ@33090|Viridiplantae,3GA32@35493|Streptophyta	35493|Streptophyta	S	isoform X1	SNI1	GO:0000793,GO:0001067,GO:0002215,GO:0002376,GO:0002682,GO:0002683,GO:0002831,GO:0002832,GO:0003674,GO:0003676,GO:0003677,GO:0005488,GO:0005575,GO:0005622,GO:0005623,GO:0005634,GO:0005694,GO:0006139,GO:0006259,GO:0006310,GO:0006325,GO:0006355,GO:0006464,GO:0006473,GO:0006475,GO:0006725,GO:0006807,GO:0006950,GO:0006952,GO:0006955,GO:0006974,GO:0006996,GO:0008150,GO:0008152,GO:0009605,GO:0009607,GO:0009627,GO:0009814,GO:0009889,GO:0009890,GO:0009892,GO:0009987,GO:0010112,GO:0010113,GO:0010468,GO:0010556,GO:0010558,GO:0010605,GO:0010629,GO:0010639,GO:0016043,GO:0016444,GO:0016569,GO:0016570,GO:0016573,GO:0018193,GO:0018205,GO:0018393,GO:0018394,GO:0019219,GO:0019222,GO:0019538,GO:0030915,GO:0031056,GO:0031057,GO:0031060,GO:0031061,GO:0031323,GO:0031324,GO:0031326,GO:0031327,GO:0031347,GO:0031348,GO:0031399,GO:0031400,GO:0032101,GO:0032102,GO:0032268,GO:0032269,GO:0032991,GO:0033043,GO:0033044,GO:0033554,GO:0034641,GO:0036211,GO:0043170,GO:0043207,GO:0043226,GO:0043227,GO:0043228,GO:0043229,GO:0043231,GO:0043232,GO:0043412,GO:0043543,GO:0043900,GO:0043901,GO:0043966,GO:0044212,GO:0044237,GO:0044238,GO:0044260,GO:0044267,GO:0044422,GO:0044424,GO:0044427,GO:0044446,GO:0044464,GO:0045087,GO:0045088,GO:0045824,GO:0045892,GO:0045934,GO:0046483,GO:0048519,GO:0048523,GO:0048583,GO:0048585,GO:0050776,GO:0050777,GO:0050789,GO:0050794,GO:0050896,GO:0051128,GO:0051129,GO:0051171,GO:0051172,GO:0051246,GO:0051248,GO:0051252,GO:0051253,GO:0051276,GO:0051569,GO:0051572,GO:0051704,GO:0051707,GO:0051716,GO:0060255,GO:0065007,GO:0071704,GO:0071840,GO:0080090,GO:0080134,GO:0090304,GO:0097159,GO:0098542,GO:0106068,GO:1901360,GO:1901363,GO:1901564,GO:1902275,GO:1902494,GO:1902679,GO:1903506,GO:1903507,GO:1905268,GO:1990234,GO:2000112,GO:2000113,GO:2001141,GO:2001251	-	-	-	-	-	-	-	-	-	-	-
ASEP0014891-RA	9739.XP_004331106.1	3.1e-11	67.4	COG1643@1|root,KOG0922@2759|Eukaryota,38C5G@33154|Opisthokonta,3B9KZ@33208|Metazoa,3CU10@33213|Bilateria,483A7@7711|Chordata,48VCF@7742|Vertebrata,3J23U@40674|Mammalia,4JB5J@91561|Cetartiodactyla	33208|Metazoa	A	ATP-dependent RNA helicase DHX35	DHX35	GO:0000375,GO:0000377,GO:0000398,GO:0003674,GO:0003676,GO:0003723,GO:0003724,GO:0003824,GO:0004004,GO:0004386,GO:0005488,GO:0005575,GO:0005622,GO:0005623,GO:0005634,GO:0005681,GO:0005737,GO:0006139,GO:0006396,GO:0006397,GO:0006725,GO:0006807,GO:0008026,GO:0008150,GO:0008152,GO:0008186,GO:0008380,GO:0009987,GO:0010467,GO:0016070,GO:0016071,GO:0016462,GO:0016787,GO:0016817,GO:0016818,GO:0016887,GO:0017111,GO:0032991,GO:0034641,GO:0042623,GO:0043170,GO:0043226,GO:0043227,GO:0043229,GO:0043231,GO:0044237,GO:0044238,GO:0044422,GO:0044424,GO:0044428,GO:0044446,GO:0044464,GO:0046483,GO:0070035,GO:0071013,GO:0071704,GO:0090304,GO:0097159,GO:0140098,GO:1901360,GO:1901363,GO:1902494,GO:1990904	3.6.4.13	ko:K13117	-	M00355	-	-	ko00000,ko00002,ko01000,ko03041	-	-	-	DEAD,HA2,Helicase_C,OB_NTP_bind
ASEP0014892-RA	3827.XP_004505117.1	3.49e-26	108.0	294V0@1|root,2RBSJ@2759|Eukaryota,37RDQ@33090|Viridiplantae,3GA32@35493|Streptophyta,4JDY3@91835|fabids	35493|Streptophyta	S	isoform X1	SNI1	GO:0000793,GO:0001067,GO:0002215,GO:0002376,GO:0002682,GO:0002683,GO:0002831,GO:0002832,GO:0003674,GO:0003676,GO:0003677,GO:0005488,GO:0005575,GO:0005622,GO:0005623,GO:0005634,GO:0005694,GO:0006139,GO:0006259,GO:0006310,GO:0006325,GO:0006355,GO:0006464,GO:0006473,GO:0006475,GO:0006725,GO:0006807,GO:0006950,GO:0006952,GO:0006955,GO:0006974,GO:0006996,GO:0008150,GO:0008152,GO:0009605,GO:0009607,GO:0009627,GO:0009814,GO:0009889,GO:0009890,GO:0009892,GO:0009987,GO:0010112,GO:0010113,GO:0010468,GO:0010556,GO:0010558,GO:0010605,GO:0010629,GO:0010639,GO:0016043,GO:0016444,GO:0016569,GO:0016570,GO:0016573,GO:0018193,GO:0018205,GO:0018393,GO:0018394,GO:0019219,GO:0019222,GO:0019538,GO:0030915,GO:0031056,GO:0031057,GO:0031060,GO:0031061,GO:0031323,GO:0031324,GO:0031326,GO:0031327,GO:0031347,GO:0031348,GO:0031399,GO:0031400,GO:0032101,GO:0032102,GO:0032268,GO:0032269,GO:0032991,GO:0033043,GO:0033044,GO:0033554,GO:0034641,GO:0036211,GO:0043170,GO:0043207,GO:0043226,GO:0043227,GO:0043228,GO:0043229,GO:0043231,GO:0043232,GO:0043412,GO:0043543,GO:0043900,GO:0043901,GO:0043966,GO:0044212,GO:0044237,GO:0044238,GO:0044260,GO:0044267,GO:0044422,GO:0044424,GO:0044427,GO:0044446,GO:0044464,GO:0045087,GO:0045088,GO:0045824,GO:0045892,GO:0045934,GO:0046483,GO:0048519,GO:0048523,GO:0048583,GO:0048585,GO:0050776,GO:0050777,GO:0050789,GO:0050794,GO:0050896,GO:0051128,GO:0051129,GO:0051171,GO:0051172,GO:0051246,GO:0051248,GO:0051252,GO:0051253,GO:0051276,GO:0051569,GO:0051572,GO:0051704,GO:0051707,GO:0051716,GO:0060255,GO:0065007,GO:0071704,GO:0071840,GO:0080090,GO:0080134,GO:0090304,GO:0097159,GO:0098542,GO:0106068,GO:1901360,GO:1901363,GO:1901564,GO:1902275,GO:1902494,GO:1902679,GO:1903506,GO:1903507,GO:1905268,GO:1990234,GO:2000112,GO:2000113,GO:2001141,GO:2001251	-	-	-	-	-	-	-	-	-	-	-
ASEP0014893-RA	3988.XP_002522527.1	0.0	1118.0	COG1643@1|root,KOG0922@2759|Eukaryota,37PWZ@33090|Viridiplantae,3GBW2@35493|Streptophyta,4JHYW@91835|fabids	35493|Streptophyta	A	ATP-dependent RNA helicase	DHX35	GO:0003674,GO:0003676,GO:0003723,GO:0003724,GO:0003824,GO:0004004,GO:0004386,GO:0005488,GO:0005575,GO:0005622,GO:0005623,GO:0005634,GO:0005681,GO:0005737,GO:0005829,GO:0005911,GO:0006139,GO:0006396,GO:0006725,GO:0006807,GO:0008026,GO:0008150,GO:0008152,GO:0008186,GO:0009506,GO:0009987,GO:0010467,GO:0016070,GO:0016462,GO:0016787,GO:0016817,GO:0016818,GO:0016887,GO:0017111,GO:0030054,GO:0032991,GO:0034641,GO:0042623,GO:0043170,GO:0043226,GO:0043227,GO:0043229,GO:0043231,GO:0044237,GO:0044238,GO:0044422,GO:0044424,GO:0044428,GO:0044444,GO:0044446,GO:0044464,GO:0046483,GO:0055044,GO:0070035,GO:0071704,GO:0090304,GO:0097159,GO:0140098,GO:1901360,GO:1901363,GO:1990904	3.6.4.13	ko:K13117	-	M00355	-	-	ko00000,ko00002,ko01000,ko03041	-	-	-	AAA_22,HA2,Helicase_C,OB_NTP_bind
ASEP0014894-RA	85681.XP_006449461.1	8.38e-107	320.0	COG0494@1|root,KOG3069@2759|Eukaryota,37KQH@33090|Viridiplantae,3GBUV@35493|Streptophyta	35493|Streptophyta	L	Nudix hydrolase	-	GO:0003674,GO:0003824,GO:0005575,GO:0005622,GO:0005623,GO:0005737,GO:0005739,GO:0006104,GO:0006139,GO:0006163,GO:0006164,GO:0006637,GO:0006725,GO:0006732,GO:0006753,GO:0006790,GO:0006793,GO:0006796,GO:0006807,GO:0008150,GO:0008152,GO:0008893,GO:0009058,GO:0009108,GO:0009117,GO:0009150,GO:0009152,GO:0009165,GO:0009259,GO:0009260,GO:0009987,GO:0010945,GO:0015936,GO:0015937,GO:0016462,GO:0016787,GO:0016788,GO:0016794,GO:0016817,GO:0016818,GO:0018130,GO:0019438,GO:0019637,GO:0019693,GO:0033865,GO:0033866,GO:0033875,GO:0034030,GO:0034032,GO:0034033,GO:0034641,GO:0034654,GO:0035383,GO:0042578,GO:0043226,GO:0043227,GO:0043229,GO:0043231,GO:0043603,GO:0044237,GO:0044238,GO:0044249,GO:0044271,GO:0044281,GO:0044424,GO:0044444,GO:0044464,GO:0046390,GO:0046483,GO:0051186,GO:0051188,GO:0055086,GO:0071704,GO:0072521,GO:0072522,GO:0090407,GO:1901135,GO:1901137,GO:1901293,GO:1901360,GO:1901362,GO:1901564,GO:1901566,GO:1901576	-	ko:K17879	ko04146,map04146	-	R10747	RC00002	ko00000,ko00001,ko01000	-	-	-	NUDIX
ASEP0014896-RA	981085.XP_010090012.1	2.37e-54	172.0	2AI9R@1|root,2RZ4A@2759|Eukaryota,37UIR@33090|Viridiplantae,3GIKI@35493|Streptophyta,4JTTX@91835|fabids	35493|Streptophyta	S	Mitochondrial ATP synthase g subunit	-	-	-	ko:K02140	ko00190,ko01100,ko04714,map00190,map01100,map04714	M00158	-	-	ko00000,ko00001,ko00002	3.A.2.1	-	-	ATP-synt_G
ASEP0014884-RA	2711.XP_006467726.1	2.2e-106	311.0	2B53S@1|root,2QS7M@2759|Eukaryota,37J64@33090|Viridiplantae,3GDUP@35493|Streptophyta	35493|Streptophyta	S	endomembrane system organization	-	GO:0000325,GO:0005575,GO:0005622,GO:0005623,GO:0005737,GO:0005773,GO:0005774,GO:0005783,GO:0007275,GO:0007568,GO:0008150,GO:0009507,GO:0009536,GO:0009705,GO:0009838,GO:0009987,GO:0010256,GO:0012505,GO:0016020,GO:0016043,GO:0031090,GO:0032501,GO:0032502,GO:0043226,GO:0043227,GO:0043229,GO:0043231,GO:0044422,GO:0044424,GO:0044437,GO:0044444,GO:0044446,GO:0044464,GO:0048731,GO:0048856,GO:0071840,GO:0090693,GO:0098588,GO:0098805,GO:0099402	-	-	-	-	-	-	-	-	-	-	DUF679
ASEP0014885-RA	4113.PGSC0003DMT400081227	4.31e-99	293.0	2B53S@1|root,2QS7M@2759|Eukaryota,37J64@33090|Viridiplantae,3GDUP@35493|Streptophyta,44IND@71274|asterids	35493|Streptophyta	S	Protein of unknown function (DUF679)	-	GO:0000325,GO:0005575,GO:0005622,GO:0005623,GO:0005737,GO:0005773,GO:0005774,GO:0005783,GO:0007275,GO:0007568,GO:0008150,GO:0009507,GO:0009536,GO:0009705,GO:0009838,GO:0009987,GO:0010256,GO:0012505,GO:0016020,GO:0016043,GO:0031090,GO:0032501,GO:0032502,GO:0043226,GO:0043227,GO:0043229,GO:0043231,GO:0044422,GO:0044424,GO:0044437,GO:0044444,GO:0044446,GO:0044464,GO:0048731,GO:0048856,GO:0071840,GO:0090693,GO:0098588,GO:0098805,GO:0099402	-	-	-	-	-	-	-	-	-	-	DUF679
ASEP0014887-RA	29730.Gorai.011G031200.1	6.18e-131	374.0	COG1100@1|root,KOG0087@2759|Eukaryota,37NVR@33090|Viridiplantae,3G7I9@35493|Streptophyta	35493|Streptophyta	U	Ras-related protein	-	GO:0005575,GO:0005623,GO:0005886,GO:0016020,GO:0044464,GO:0071944	-	ko:K07904	ko04144,ko04961,ko04962,ko04972,map04144,map04961,map04962,map04972	-	-	-	ko00000,ko00001,ko04031,ko04131,ko04147	-	-	-	Ras
ASEP0014895-RA	29760.VIT_10s0003g00890.t01	1.34e-238	663.0	COG1239@1|root,2QRUY@2759|Eukaryota,37HFP@33090|Viridiplantae,3GFY9@35493|Streptophyta	35493|Streptophyta	F	Involved in chlorophyll biosynthesis. Catalyzes the insertion of magnesium ion into protoporphyrin IX to yield Mg- protoporphyrin IX	CHLI	GO:0003674,GO:0003824,GO:0005575,GO:0005618,GO:0005622,GO:0005623,GO:0005737,GO:0006725,GO:0006778,GO:0006779,GO:0006807,GO:0008150,GO:0008152,GO:0009058,GO:0009507,GO:0009532,GO:0009536,GO:0009570,GO:0009719,GO:0009725,GO:0009735,GO:0009987,GO:0010007,GO:0010033,GO:0015994,GO:0015995,GO:0016462,GO:0016787,GO:0016817,GO:0016818,GO:0016851,GO:0016874,GO:0016887,GO:0017111,GO:0018130,GO:0019438,GO:0030312,GO:0032991,GO:0033013,GO:0033014,GO:0034641,GO:0042221,GO:0042440,GO:0043226,GO:0043227,GO:0043229,GO:0043231,GO:0044237,GO:0044249,GO:0044271,GO:0044422,GO:0044424,GO:0044434,GO:0044435,GO:0044444,GO:0044446,GO:0044464,GO:0046148,GO:0046483,GO:0050896,GO:0051002,GO:0051003,GO:0051186,GO:0051188,GO:0071704,GO:0071944,GO:1901360,GO:1901362,GO:1901564,GO:1901566,GO:1901576,GO:1902494	6.6.1.1	ko:K03405	ko00860,ko01100,ko01110,map00860,map01100,map01110	-	R03877	RC01012	ko00000,ko00001,ko01000	-	-	-	Mg_chelatase
ASEP0014918-RA	3983.cassava4.1_005102m	1.45e-170	502.0	COG0568@1|root,2QSCF@2759|Eukaryota,37QKG@33090|Viridiplantae,3GBR9@35493|Streptophyta,4JDPS@91835|fabids	35493|Streptophyta	K	RNA polymerase sigma factor	-	GO:0000988,GO:0000990,GO:0003674,GO:0003824,GO:0003899,GO:0005575,GO:0005622,GO:0005623,GO:0005737,GO:0006139,GO:0006351,GO:0006352,GO:0006355,GO:0006725,GO:0006807,GO:0008150,GO:0008152,GO:0009058,GO:0009059,GO:0009314,GO:0009416,GO:0009507,GO:0009536,GO:0009628,GO:0009889,GO:0009987,GO:0010467,GO:0010468,GO:0010556,GO:0016070,GO:0016740,GO:0016772,GO:0016779,GO:0016987,GO:0018130,GO:0019219,GO:0019222,GO:0019438,GO:0031323,GO:0031326,GO:0032774,GO:0034062,GO:0034641,GO:0034645,GO:0034654,GO:0043170,GO:0043226,GO:0043227,GO:0043229,GO:0043231,GO:0043254,GO:0044087,GO:0044237,GO:0044238,GO:0044249,GO:0044260,GO:0044271,GO:0044424,GO:0044444,GO:0044464,GO:0046483,GO:0050789,GO:0050794,GO:0050896,GO:0051128,GO:0051171,GO:0051252,GO:0051716,GO:0060255,GO:0065007,GO:0071214,GO:0071478,GO:0071482,GO:0071704,GO:0080090,GO:0090304,GO:0097659,GO:0097747,GO:0104004,GO:0140098,GO:0140110,GO:1901360,GO:1901362,GO:1901576,GO:1903506,GO:2000112,GO:2000142,GO:2001141	-	ko:K03093	-	-	-	-	ko00000,ko03021	-	-	-	Sigma70_r2,Sigma70_r3,Sigma70_r4
ASEP0014914-RA	4098.XP_009589417.1	5.7e-60	199.0	COG1022@1|root,KOG1256@2759|Eukaryota,37QX3@33090|Viridiplantae,3GBB4@35493|Streptophyta,44P3T@71274|asterids	35493|Streptophyta	I	Acyl-CoA synthetase	LACS7	GO:0000302,GO:0001101,GO:0001676,GO:0003674,GO:0003824,GO:0004467,GO:0005575,GO:0005622,GO:0005623,GO:0005737,GO:0005777,GO:0006082,GO:0006629,GO:0006631,GO:0006950,GO:0006970,GO:0006979,GO:0008150,GO:0008152,GO:0009628,GO:0009651,GO:0009987,GO:0010035,GO:0010193,GO:0015645,GO:0016405,GO:0016874,GO:0016877,GO:0016878,GO:0019752,GO:0032787,GO:0042221,GO:0042493,GO:0042579,GO:0043226,GO:0043227,GO:0043229,GO:0043231,GO:0043436,GO:0044237,GO:0044238,GO:0044255,GO:0044281,GO:0044424,GO:0044444,GO:0044464,GO:0046677,GO:0050896,GO:0071704,GO:1901700	6.2.1.3	ko:K01897	ko00061,ko00071,ko01100,ko01212,ko02024,ko03320,ko04146,ko04216,ko04714,ko04920,map00061,map00071,map01100,map01212,map02024,map03320,map04146,map04216,map04714,map04920	M00086	R01280	RC00004,RC00014	ko00000,ko00001,ko00002,ko01000,ko01004,ko04147	4.C.1.1	-	-	AMP-binding,AMP-binding_C
ASEP0014919-RA	4096.XP_009790060.1	1.44e-203	566.0	COG1678@1|root,KOG1567@2759|Eukaryota,37KRP@33090|Viridiplantae,3GC18@35493|Streptophyta,44CIS@71274|asterids	35493|Streptophyta	F	Ribonucleoside-diphosphate reductase small chain	-	GO:0006139,GO:0006259,GO:0006260,GO:0006281,GO:0006725,GO:0006807,GO:0006950,GO:0006974,GO:0007275,GO:0008150,GO:0008152,GO:0008219,GO:0009058,GO:0009059,GO:0009987,GO:0012501,GO:0032501,GO:0032502,GO:0033554,GO:0034641,GO:0034645,GO:0043170,GO:0044237,GO:0044238,GO:0044249,GO:0044260,GO:0046483,GO:0048856,GO:0050789,GO:0050794,GO:0050896,GO:0051716,GO:0051726,GO:0065007,GO:0071704,GO:0090304,GO:1901360,GO:1901576	1.17.4.1	ko:K10808	ko00230,ko00240,ko00480,ko00983,ko01100,ko04115,map00230,map00240,map00480,map00983,map01100,map04115	M00053	R02017,R02019,R02024,R08363,R08364,R11893	RC00613,RC01003	ko00000,ko00001,ko00002,ko01000,ko03400	-	-	-	Ribonuc_red_sm
ASEP0014814-RA	29760.VIT_00s2745g00010.t01	5.65e-21	92.4	COG0515@1|root,2QWDY@2759|Eukaryota,37QJ4@33090|Viridiplantae,3G71R@35493|Streptophyta	35493|Streptophyta	T	Cysteine-rich receptor-like protein kinase	-	GO:0003674,GO:0003824,GO:0004672,GO:0004674,GO:0005575,GO:0005623,GO:0005886,GO:0006464,GO:0006468,GO:0006793,GO:0006796,GO:0006807,GO:0006950,GO:0006952,GO:0008150,GO:0008152,GO:0009605,GO:0009607,GO:0009617,GO:0009987,GO:0016020,GO:0016301,GO:0016310,GO:0016740,GO:0016772,GO:0016773,GO:0019538,GO:0036211,GO:0042742,GO:0043170,GO:0043207,GO:0043412,GO:0044237,GO:0044238,GO:0044260,GO:0044267,GO:0044464,GO:0050896,GO:0051704,GO:0051707,GO:0071704,GO:0071944,GO:0098542,GO:0140096,GO:1901564	-	-	-	-	-	-	-	-	-	-	Pkinase,Pkinase_Tyr,Stress-antifung
ASEP0014816-RA	3659.XP_004153871.1	9.05e-18	81.3	COG0515@1|root,2QWDY@2759|Eukaryota,37QJ4@33090|Viridiplantae,3G71R@35493|Streptophyta	35493|Streptophyta	T	Cysteine-rich receptor-like protein kinase	-	-	-	-	-	-	-	-	-	-	-	-	Pkinase,Pkinase_Tyr
ASEP0014817-RA	29760.VIT_00s0262g00120.t01	0.0	954.0	COG0515@1|root,2QWDY@2759|Eukaryota,37QJ4@33090|Viridiplantae,3G71R@35493|Streptophyta	35493|Streptophyta	T	Cysteine-rich receptor-like protein kinase	-	-	-	-	-	-	-	-	-	-	-	-	Pkinase_Tyr,Stress-antifung
ASEP0014819-RA	29760.VIT_00s2745g00010.t01	2.61e-25	103.0	COG0515@1|root,2QWDY@2759|Eukaryota,37QJ4@33090|Viridiplantae,3G71R@35493|Streptophyta	35493|Streptophyta	T	Cysteine-rich receptor-like protein kinase	-	GO:0003674,GO:0003824,GO:0004672,GO:0004674,GO:0005575,GO:0005623,GO:0005886,GO:0006464,GO:0006468,GO:0006793,GO:0006796,GO:0006807,GO:0006950,GO:0006952,GO:0008150,GO:0008152,GO:0009605,GO:0009607,GO:0009617,GO:0009987,GO:0016020,GO:0016301,GO:0016310,GO:0016740,GO:0016772,GO:0016773,GO:0019538,GO:0036211,GO:0042742,GO:0043170,GO:0043207,GO:0043412,GO:0044237,GO:0044238,GO:0044260,GO:0044267,GO:0044464,GO:0050896,GO:0051704,GO:0051707,GO:0071704,GO:0071944,GO:0098542,GO:0140096,GO:1901564	-	-	-	-	-	-	-	-	-	-	Pkinase,Pkinase_Tyr,Stress-antifung
ASEP0014820-RA	29760.VIT_00s2745g00010.t01	5.09e-25	103.0	COG0515@1|root,2QWDY@2759|Eukaryota,37QJ4@33090|Viridiplantae,3G71R@35493|Streptophyta	35493|Streptophyta	T	Cysteine-rich receptor-like protein kinase	-	GO:0003674,GO:0003824,GO:0004672,GO:0004674,GO:0005575,GO:0005623,GO:0005886,GO:0006464,GO:0006468,GO:0006793,GO:0006796,GO:0006807,GO:0006950,GO:0006952,GO:0008150,GO:0008152,GO:0009605,GO:0009607,GO:0009617,GO:0009987,GO:0016020,GO:0016301,GO:0016310,GO:0016740,GO:0016772,GO:0016773,GO:0019538,GO:0036211,GO:0042742,GO:0043170,GO:0043207,GO:0043412,GO:0044237,GO:0044238,GO:0044260,GO:0044267,GO:0044464,GO:0050896,GO:0051704,GO:0051707,GO:0071704,GO:0071944,GO:0098542,GO:0140096,GO:1901564	-	-	-	-	-	-	-	-	-	-	Pkinase,Pkinase_Tyr,Stress-antifung
ASEP0014821-RA	29760.VIT_00s0409g00010.t01	2.48e-220	637.0	COG0515@1|root,2QWDY@2759|Eukaryota,37QJ4@33090|Viridiplantae,3G71R@35493|Streptophyta	35493|Streptophyta	T	Cysteine-rich receptor-like protein kinase	-	-	-	-	-	-	-	-	-	-	-	-	Pkinase_Tyr,Stress-antifung
ASEP0014812-RA	29730.Gorai.013G260800.1	1.01e-94	279.0	2CXI3@1|root,2RXPN@2759|Eukaryota,37U3R@33090|Viridiplantae,3GI6F@35493|Streptophyta	35493|Streptophyta	-	-	-	-	-	-	-	-	-	-	-	-	-	-	-
ASEP0014815-RA	4098.XP_009617477.1	3.08e-14	76.6	COG0515@1|root,2QWDY@2759|Eukaryota,37QJ4@33090|Viridiplantae,3G71R@35493|Streptophyta,44RY7@71274|asterids	35493|Streptophyta	T	Belongs to the protein kinase superfamily	-	GO:0003674,GO:0003824,GO:0004672,GO:0004674,GO:0005575,GO:0005623,GO:0005886,GO:0006464,GO:0006468,GO:0006793,GO:0006796,GO:0006807,GO:0006950,GO:0006952,GO:0008150,GO:0008152,GO:0009605,GO:0009607,GO:0009617,GO:0009987,GO:0016020,GO:0016301,GO:0016310,GO:0016740,GO:0016772,GO:0016773,GO:0019538,GO:0036211,GO:0042742,GO:0043170,GO:0043207,GO:0043412,GO:0044237,GO:0044238,GO:0044260,GO:0044267,GO:0044464,GO:0050896,GO:0051704,GO:0051707,GO:0071704,GO:0071944,GO:0098542,GO:0140096,GO:1901564	-	-	-	-	-	-	-	-	-	-	Pkinase,Pkinase_Tyr,Stress-antifung
ASEP0014920-RA	29730.Gorai.009G047900.1	1.28e-199	554.0	KOG0580@1|root,KOG0580@2759|Eukaryota,37ID2@33090|Viridiplantae,3GAPG@35493|Streptophyta	35493|Streptophyta	T	belongs to the protein kinase superfamily	-	GO:0000226,GO:0000228,GO:0000278,GO:0000775,GO:0000779,GO:0000780,GO:0000793,GO:0000794,GO:0000922,GO:0003674,GO:0003824,GO:0004672,GO:0004674,GO:0005575,GO:0005622,GO:0005623,GO:0005634,GO:0005635,GO:0005694,GO:0005730,GO:0005737,GO:0005819,GO:0005856,GO:0005874,GO:0005875,GO:0005876,GO:0006325,GO:0006464,GO:0006468,GO:0006793,GO:0006796,GO:0006807,GO:0006996,GO:0007010,GO:0007017,GO:0007049,GO:0007051,GO:0007052,GO:0008150,GO:0008152,GO:0009504,GO:0009524,GO:0009987,GO:0010564,GO:0012505,GO:0015630,GO:0016020,GO:0016043,GO:0016301,GO:0016310,GO:0016569,GO:0016570,GO:0016572,GO:0016740,GO:0016772,GO:0016773,GO:0018105,GO:0018193,GO:0018209,GO:0019538,GO:0022402,GO:0031090,GO:0031965,GO:0031967,GO:0031974,GO:0031975,GO:0031981,GO:0032133,GO:0032465,GO:0032991,GO:0035173,GO:0035174,GO:0035175,GO:0035404,GO:0036211,GO:0043170,GO:0043226,GO:0043227,GO:0043228,GO:0043229,GO:0043231,GO:0043232,GO:0043233,GO:0043412,GO:0043987,GO:0044237,GO:0044238,GO:0044260,GO:0044267,GO:0044422,GO:0044424,GO:0044427,GO:0044428,GO:0044430,GO:0044444,GO:0044446,GO:0044454,GO:0044464,GO:0050789,GO:0050794,GO:0051233,GO:0051276,GO:0051302,GO:0051726,GO:0065007,GO:0070013,GO:0071704,GO:0071840,GO:0098687,GO:0099080,GO:0099081,GO:0099512,GO:0099513,GO:0140096,GO:1901564,GO:1902850,GO:1903047	2.7.11.1	ko:K08850	-	-	-	-	ko00000,ko01000,ko01001,ko03036	-	-	-	Pkinase
ASEP0014928-RA	4155.Migut.A00183.1.p	4.74e-114	332.0	COG5596@1|root,KOG1652@2759|Eukaryota,37QQD@33090|Viridiplantae,3GAC1@35493|Streptophyta,44MPD@71274|asterids	35493|Streptophyta	U	Mitochondrial import inner membrane translocase subunit	-	GO:0005575,GO:0005622,GO:0005623,GO:0005737,GO:0005739,GO:0005740,GO:0005741,GO:0005743,GO:0005744,GO:0006605,GO:0006626,GO:0006810,GO:0006839,GO:0006886,GO:0006996,GO:0007005,GO:0008104,GO:0008150,GO:0009987,GO:0015031,GO:0015833,GO:0016020,GO:0016021,GO:0016043,GO:0017038,GO:0019866,GO:0019867,GO:0030150,GO:0031090,GO:0031224,GO:0031300,GO:0031301,GO:0031304,GO:0031305,GO:0031966,GO:0031967,GO:0031968,GO:0031975,GO:0032592,GO:0032991,GO:0033036,GO:0033365,GO:0034613,GO:0042886,GO:0043226,GO:0043227,GO:0043229,GO:0043231,GO:0044422,GO:0044424,GO:0044425,GO:0044429,GO:0044444,GO:0044446,GO:0044455,GO:0044464,GO:0044743,GO:0045184,GO:0046907,GO:0051179,GO:0051234,GO:0051641,GO:0051649,GO:0055085,GO:0065002,GO:0070585,GO:0070727,GO:0071702,GO:0071705,GO:0071806,GO:0071840,GO:0072594,GO:0072655,GO:0098573,GO:0098588,GO:0098796,GO:0098798,GO:0098800,GO:0098805,GO:1990542	-	ko:K17795	-	-	-	-	ko00000,ko02000,ko03029	3.A.8.1	-	-	Tim17
ASEP0014929-RA	4432.XP_010249552.1	3.25e-106	320.0	COG5641@1|root,KOG1601@2759|Eukaryota,37ICH@33090|Viridiplantae,3G7E5@35493|Streptophyta	35493|Streptophyta	K	Transcriptional activator that specifically binds 5'- GATA-3' or 5'-GAT-3' motifs within gene promoters	-	GO:0000976,GO:0000977,GO:0000981,GO:0001012,GO:0001067,GO:0001085,GO:0001228,GO:0003674,GO:0003676,GO:0003677,GO:0003682,GO:0003690,GO:0003700,GO:0005488,GO:0005515,GO:0005575,GO:0005622,GO:0005623,GO:0005634,GO:0005667,GO:0006139,GO:0006351,GO:0006355,GO:0006357,GO:0006366,GO:0006725,GO:0006807,GO:0007623,GO:0008134,GO:0008150,GO:0008152,GO:0009058,GO:0009059,GO:0009314,GO:0009416,GO:0009628,GO:0009889,GO:0009891,GO:0009893,GO:0009987,GO:0010467,GO:0010468,GO:0010556,GO:0010557,GO:0010604,GO:0010628,GO:0016070,GO:0018130,GO:0019219,GO:0019222,GO:0019438,GO:0030154,GO:0031323,GO:0031325,GO:0031326,GO:0031328,GO:0032502,GO:0032774,GO:0032991,GO:0034641,GO:0034645,GO:0034654,GO:0043170,GO:0043226,GO:0043227,GO:0043229,GO:0043231,GO:0043565,GO:0044212,GO:0044237,GO:0044238,GO:0044249,GO:0044260,GO:0044271,GO:0044424,GO:0044464,GO:0045893,GO:0045935,GO:0045944,GO:0046483,GO:0048511,GO:0048518,GO:0048522,GO:0048869,GO:0050789,GO:0050794,GO:0050896,GO:0051171,GO:0051173,GO:0051252,GO:0051254,GO:0060255,GO:0065007,GO:0071704,GO:0080090,GO:0090304,GO:0097159,GO:0097659,GO:0140110,GO:1901360,GO:1901362,GO:1901363,GO:1901576,GO:1902680,GO:1903506,GO:1903508,GO:1990837,GO:2000112,GO:2001141	-	-	-	-	-	-	-	-	-	-	GATA
ASEP0014921-RA	3847.GLYMA04G09180.1	4.03e-294	810.0	COG0205@1|root,KOG2440@2759|Eukaryota,37J8W@33090|Viridiplantae,3G7FQ@35493|Streptophyta,4JRRT@91835|fabids	35493|Streptophyta	G	Catalyzes the phosphorylation of D-fructose 6-phosphate to fructose 1,6-bisphosphate by ATP, the first committing step of glycolysis	-	GO:0003674,GO:0003824,GO:0003872,GO:0005575,GO:0005622,GO:0005623,GO:0005737,GO:0005829,GO:0005975,GO:0006082,GO:0006090,GO:0006091,GO:0006096,GO:0006139,GO:0006163,GO:0006164,GO:0006165,GO:0006725,GO:0006732,GO:0006733,GO:0006753,GO:0006754,GO:0006757,GO:0006793,GO:0006796,GO:0006807,GO:0008150,GO:0008152,GO:0008443,GO:0009056,GO:0009058,GO:0009108,GO:0009117,GO:0009123,GO:0009124,GO:0009126,GO:0009127,GO:0009132,GO:0009135,GO:0009141,GO:0009142,GO:0009144,GO:0009145,GO:0009150,GO:0009152,GO:0009156,GO:0009161,GO:0009165,GO:0009166,GO:0009167,GO:0009168,GO:0009179,GO:0009185,GO:0009199,GO:0009201,GO:0009205,GO:0009206,GO:0009259,GO:0009260,GO:0009987,GO:0016052,GO:0016053,GO:0016301,GO:0016310,GO:0016740,GO:0016772,GO:0016773,GO:0017144,GO:0018130,GO:0019200,GO:0019359,GO:0019362,GO:0019363,GO:0019438,GO:0019439,GO:0019637,GO:0019693,GO:0019752,GO:0032787,GO:0034404,GO:0034641,GO:0034654,GO:0034655,GO:0042866,GO:0043436,GO:0044237,GO:0044238,GO:0044248,GO:0044249,GO:0044262,GO:0044270,GO:0044271,GO:0044281,GO:0044283,GO:0044424,GO:0044444,GO:0044464,GO:0046031,GO:0046034,GO:0046390,GO:0046394,GO:0046434,GO:0046483,GO:0046496,GO:0046700,GO:0046835,GO:0046939,GO:0051186,GO:0051188,GO:0055086,GO:0061615,GO:0071704,GO:0072330,GO:0072521,GO:0072522,GO:0072524,GO:0072525,GO:0090407,GO:1901135,GO:1901137,GO:1901292,GO:1901293,GO:1901360,GO:1901361,GO:1901362,GO:1901564,GO:1901566,GO:1901575,GO:1901576	2.7.1.11	ko:K00850	ko00010,ko00030,ko00051,ko00052,ko00680,ko01100,ko01110,ko01120,ko01130,ko01200,ko01230,ko03018,ko04152,ko05230,map00010,map00030,map00051,map00052,map00680,map01100,map01110,map01120,map01130,map01200,map01230,map03018,map04152,map05230	M00001,M00345	R00756,R03236,R03237,R03238,R03239,R04779	RC00002,RC00017	ko00000,ko00001,ko00002,ko01000,ko01009,ko03019	-	-	-	PFK
ASEP0014922-RA	4155.Migut.E01541.1.p	2.21e-15	72.4	2BVTX@1|root,2S1N5@2759|Eukaryota,37V9Y@33090|Viridiplantae,3GJQE@35493|Streptophyta,44K4Z@71274|asterids	35493|Streptophyta	S	Early nodulin 93 ENOD93 protein	-	-	-	-	-	-	-	-	-	-	-	-	ENOD93
ASEP0014923-RA	981085.XP_010095449.1	7.23e-67	217.0	COG0205@1|root,KOG2440@2759|Eukaryota,37J8W@33090|Viridiplantae,3G7FQ@35493|Streptophyta,4JKX9@91835|fabids	35493|Streptophyta	G	Catalyzes the phosphorylation of D-fructose 6-phosphate to fructose 1,6-bisphosphate by ATP, the first committing step of glycolysis	-	GO:0003674,GO:0003824,GO:0003872,GO:0005575,GO:0005622,GO:0005623,GO:0005737,GO:0005829,GO:0005975,GO:0006082,GO:0006090,GO:0006091,GO:0006096,GO:0006139,GO:0006163,GO:0006164,GO:0006165,GO:0006725,GO:0006732,GO:0006733,GO:0006753,GO:0006754,GO:0006757,GO:0006793,GO:0006796,GO:0006807,GO:0008150,GO:0008152,GO:0008443,GO:0009056,GO:0009058,GO:0009108,GO:0009117,GO:0009123,GO:0009124,GO:0009126,GO:0009127,GO:0009132,GO:0009135,GO:0009141,GO:0009142,GO:0009144,GO:0009145,GO:0009150,GO:0009152,GO:0009156,GO:0009161,GO:0009165,GO:0009166,GO:0009167,GO:0009168,GO:0009179,GO:0009185,GO:0009199,GO:0009201,GO:0009205,GO:0009206,GO:0009259,GO:0009260,GO:0009987,GO:0016052,GO:0016053,GO:0016301,GO:0016310,GO:0016740,GO:0016772,GO:0016773,GO:0017144,GO:0018130,GO:0019200,GO:0019359,GO:0019362,GO:0019363,GO:0019438,GO:0019439,GO:0019637,GO:0019693,GO:0019752,GO:0032787,GO:0034404,GO:0034641,GO:0034654,GO:0034655,GO:0042866,GO:0043436,GO:0044237,GO:0044238,GO:0044248,GO:0044249,GO:0044262,GO:0044270,GO:0044271,GO:0044281,GO:0044283,GO:0044424,GO:0044444,GO:0044464,GO:0046031,GO:0046034,GO:0046390,GO:0046394,GO:0046434,GO:0046483,GO:0046496,GO:0046700,GO:0046835,GO:0046939,GO:0051186,GO:0051188,GO:0055086,GO:0061615,GO:0071704,GO:0072330,GO:0072521,GO:0072522,GO:0072524,GO:0072525,GO:0090407,GO:1901135,GO:1901137,GO:1901292,GO:1901293,GO:1901360,GO:1901361,GO:1901362,GO:1901564,GO:1901566,GO:1901575,GO:1901576	2.7.1.11	ko:K00850	ko00010,ko00030,ko00051,ko00052,ko00680,ko01100,ko01110,ko01120,ko01130,ko01200,ko01230,ko03018,ko04152,ko05230,map00010,map00030,map00051,map00052,map00680,map01100,map01110,map01120,map01130,map01200,map01230,map03018,map04152,map05230	M00001,M00345	R00756,R03236,R03237,R03238,R03239,R04779	RC00002,RC00017	ko00000,ko00001,ko00002,ko01000,ko01009,ko03019	-	-	-	PFK
ASEP0014924-RA	4098.XP_009602784.1	8.83e-38	129.0	2BVTX@1|root,2S1N5@2759|Eukaryota,37V9Y@33090|Viridiplantae,3GJQE@35493|Streptophyta,44K4Z@71274|asterids	35493|Streptophyta	S	Early nodulin 93 ENOD93 protein	-	-	-	-	-	-	-	-	-	-	-	-	ENOD93
ASEP0014925-RA	71139.XP_010050398.1	5.58e-279	777.0	COG0319@1|root,2QUN8@2759|Eukaryota,37NY6@33090|Viridiplantae,3GA0H@35493|Streptophyta	35493|Streptophyta	S	Uncharacterized protein family UPF0054	-	GO:0000287,GO:0003674,GO:0003824,GO:0005488,GO:0006793,GO:0006796,GO:0008150,GO:0008152,GO:0009987,GO:0016311,GO:0016787,GO:0016788,GO:0016791,GO:0019203,GO:0042578,GO:0043167,GO:0043169,GO:0044237,GO:0046872,GO:0050308	-	ko:K07042	-	-	-	-	ko00000,ko03009	-	-	-	Hydrolase_3,UPF0054
ASEP0014926-RA	3694.POPTR_0018s04880.1	1.66e-162	512.0	COG0515@1|root,2QQPF@2759|Eukaryota,37NE4@33090|Viridiplantae,3GAQM@35493|Streptophyta,4JK77@91835|fabids	35493|Streptophyta	T	Belongs to the protein kinase superfamily. Ser Thr protein kinase family	-	-	-	ko:K00924	-	-	-	-	ko00000,ko01000	-	-	-	LRRNT_2,LRR_1,LRR_6,LRR_8,Pkinase
ASEP0014927-RA	3694.POPTR_0018s08210.1	1.56e-89	272.0	28KGT@1|root,2QQU4@2759|Eukaryota,37R1K@33090|Viridiplantae,3GE05@35493|Streptophyta,4JIFI@91835|fabids	35493|Streptophyta	S	Protein SAWADEE HOMEODOMAIN HOMOLOG	-	-	-	-	-	-	-	-	-	-	-	-	SAWADEE
ASEP0014930-RA	3694.POPTR_0009s15400.1	2.34e-191	557.0	COG3670@1|root,KOG1285@2759|Eukaryota,37T1H@33090|Viridiplantae,3GCA6@35493|Streptophyta,4JVQ3@91835|fabids	35493|Streptophyta	Q	Retinal pigment epithelial membrane protein	-	-	1.13.11.51	ko:K09840	ko00906,ko01100,ko01110,map00906,map01100,map01110	M00372	R06952,R06953,R09682	RC00912,RC01690	ko00000,ko00001,ko00002,ko01000	-	-	-	RPE65
ASEP0014931-RA	71139.XP_010049105.1	2.18e-237	681.0	KOG1021@1|root,KOG1021@2759|Eukaryota,37I4M@33090|Viridiplantae,3GEPZ@35493|Streptophyta	35493|Streptophyta	GMW	glycosyltransferase	-	-	-	-	-	-	-	-	-	-	-	-	Exostosin
ASEP0014932-RA	4096.XP_009787108.1	1.14e-219	628.0	COG3104@1|root,KOG1237@2759|Eukaryota,37RFH@33090|Viridiplantae,3GEN5@35493|Streptophyta,44GHV@71274|asterids	35493|Streptophyta	E	POT family	-	-	-	ko:K14638	-	-	-	-	ko00000,ko02000	2.A.17.3	-	-	PTR2
ASEP0014936-RA	3641.EOY29666	8.22e-120	346.0	KOG1944@1|root,KOG1944@2759|Eukaryota,37HYG@33090|Viridiplantae,3GCR0@35493|Streptophyta	35493|Streptophyta	S	Belongs to the peroxisomal membrane protein PXMP2 4 family	-	GO:0005575,GO:0005622,GO:0005623,GO:0005737,GO:0044424,GO:0044464	-	ko:K13348	ko04146,map04146	-	-	-	ko00000,ko00001	-	-	-	Mpv17_PMP22
ASEP0014937-RA	29730.Gorai.010G109600.1	3.07e-123	373.0	COG0218@1|root,KOG2486@2759|Eukaryota,37MXT@33090|Viridiplantae,3GC1D@35493|Streptophyta	35493|Streptophyta	D	GTP-binding protein	-	GO:0005575,GO:0005622,GO:0005623,GO:0005737,GO:0044424,GO:0044464	-	ko:K03978	-	-	-	-	ko00000,ko03036	-	-	-	MMR_HSR1
ASEP0014938-RA	2711.XP_006476150.1	9.25e-103	311.0	28I7F@1|root,2QQHP@2759|Eukaryota,37NNX@33090|Viridiplantae,3G8ZG@35493|Streptophyta	35493|Streptophyta	S	BURP domain-containing protein	-	GO:0005575,GO:0005622,GO:0005623,GO:0005737,GO:0005768,GO:0005794,GO:0005802,GO:0006950,GO:0006970,GO:0008150,GO:0009628,GO:0009651,GO:0012505,GO:0031410,GO:0031982,GO:0031984,GO:0043226,GO:0043227,GO:0043229,GO:0043231,GO:0044422,GO:0044424,GO:0044431,GO:0044444,GO:0044446,GO:0044464,GO:0050896,GO:0097708,GO:0098791	-	-	-	-	-	-	-	-	-	-	BURP
ASEP0014939-RA	2711.XP_006476150.1	4.89e-108	328.0	28I7F@1|root,2QQHP@2759|Eukaryota,37NNX@33090|Viridiplantae,3G8ZG@35493|Streptophyta	35493|Streptophyta	S	BURP domain-containing protein	-	GO:0005575,GO:0005622,GO:0005623,GO:0005737,GO:0005768,GO:0005794,GO:0005802,GO:0006950,GO:0006970,GO:0008150,GO:0009628,GO:0009651,GO:0012505,GO:0031410,GO:0031982,GO:0031984,GO:0043226,GO:0043227,GO:0043229,GO:0043231,GO:0044422,GO:0044424,GO:0044431,GO:0044444,GO:0044446,GO:0044464,GO:0050896,GO:0097708,GO:0098791	-	-	-	-	-	-	-	-	-	-	BURP
ASEP0014934-RA	981085.XP_010100264.1	3.08e-246	709.0	COG5078@1|root,KOG1087@1|root,KOG0417@2759|Eukaryota,KOG1087@2759|Eukaryota,37J7X@33090|Viridiplantae,3GG2X@35493|Streptophyta,4JNK2@91835|fabids	35493|Streptophyta	U	Target of Myb protein	-	GO:0003674,GO:0003824,GO:0004842,GO:0005488,GO:0005515,GO:0005575,GO:0005622,GO:0005623,GO:0005737,GO:0006082,GO:0006464,GO:0006605,GO:0006625,GO:0006629,GO:0006631,GO:0006635,GO:0006807,GO:0006810,GO:0006886,GO:0006996,GO:0007031,GO:0008104,GO:0008150,GO:0008152,GO:0009056,GO:0009062,GO:0009987,GO:0015031,GO:0015833,GO:0015919,GO:0016042,GO:0016043,GO:0016054,GO:0016558,GO:0016567,GO:0016740,GO:0017038,GO:0019395,GO:0019538,GO:0019752,GO:0019787,GO:0019899,GO:0030258,GO:0031625,GO:0032446,GO:0032787,GO:0033036,GO:0033365,GO:0034440,GO:0034613,GO:0036211,GO:0042886,GO:0043170,GO:0043412,GO:0043436,GO:0043574,GO:0044237,GO:0044238,GO:0044242,GO:0044248,GO:0044255,GO:0044260,GO:0044267,GO:0044281,GO:0044282,GO:0044389,GO:0044424,GO:0044464,GO:0044743,GO:0045184,GO:0046395,GO:0046907,GO:0051179,GO:0051234,GO:0051641,GO:0051649,GO:0055085,GO:0055114,GO:0061630,GO:0061659,GO:0065002,GO:0070647,GO:0070727,GO:0071702,GO:0071704,GO:0071705,GO:0071806,GO:0071840,GO:0072329,GO:0072594,GO:0072662,GO:0072663,GO:0140096,GO:1901564,GO:1901575	-	-	-	-	-	-	-	-	-	-	GAT,VHS
ASEP0014935-RA	85681.XP_006450624.1	2.04e-36	152.0	KOG4197@1|root,KOG4197@2759|Eukaryota,37RUT@33090|Viridiplantae,3GC3I@35493|Streptophyta	35493|Streptophyta	G	Pentatricopeptide repeat-containing protein	-	GO:0003674,GO:0003676,GO:0003723,GO:0003824,GO:0004518,GO:0004519,GO:0005488,GO:0005575,GO:0005622,GO:0005623,GO:0006139,GO:0006725,GO:0006807,GO:0008150,GO:0008152,GO:0009451,GO:0009987,GO:0016070,GO:0016787,GO:0016788,GO:0034641,GO:0043170,GO:0043226,GO:0043227,GO:0043229,GO:0043231,GO:0043412,GO:0044237,GO:0044238,GO:0044424,GO:0044464,GO:0046483,GO:0071704,GO:0090304,GO:0090305,GO:0097159,GO:1901360,GO:1901363	-	ko:K17710	-	-	-	-	ko00000,ko03016,ko03029	-	-	-	PPR,PPR_1,PPR_2,PPR_3
ASEP0014940-RA	4098.XP_009621197.1	7.7e-227	637.0	arCOG02806@1|root,2QRGR@2759|Eukaryota,37HEW@33090|Viridiplantae,3GCHG@35493|Streptophyta,44DUX@71274|asterids	35493|Streptophyta	S	Molybdate transporter of MFS superfamily	-	GO:0003674,GO:0005215,GO:0005575,GO:0005622,GO:0005623,GO:0005737,GO:0005739,GO:0005740,GO:0005773,GO:0006810,GO:0006811,GO:0006820,GO:0008150,GO:0008509,GO:0015075,GO:0015098,GO:0015103,GO:0015318,GO:0015689,GO:0015698,GO:0016020,GO:0022857,GO:0031090,GO:0031966,GO:0031967,GO:0031975,GO:0034220,GO:0043226,GO:0043227,GO:0043229,GO:0043231,GO:0044422,GO:0044424,GO:0044429,GO:0044444,GO:0044446,GO:0044464,GO:0051179,GO:0051234,GO:0055085,GO:0098656	-	-	-	-	-	-	-	-	-	-	MFS_MOT1
ASEP0014912-RA	3847.GLYMA14G22170.1	5.87e-20	90.9	COG0568@1|root,2QSCF@2759|Eukaryota,37QKG@33090|Viridiplantae,3GBR9@35493|Streptophyta,4JDPS@91835|fabids	35493|Streptophyta	K	RNA polymerase sigma factor	-	GO:0000988,GO:0000990,GO:0003674,GO:0003824,GO:0003899,GO:0005575,GO:0005622,GO:0005623,GO:0005737,GO:0006139,GO:0006351,GO:0006352,GO:0006355,GO:0006725,GO:0006807,GO:0008150,GO:0008152,GO:0009058,GO:0009059,GO:0009314,GO:0009416,GO:0009507,GO:0009536,GO:0009628,GO:0009889,GO:0009987,GO:0010467,GO:0010468,GO:0010556,GO:0016070,GO:0016740,GO:0016772,GO:0016779,GO:0016987,GO:0018130,GO:0019219,GO:0019222,GO:0019438,GO:0031323,GO:0031326,GO:0032774,GO:0034062,GO:0034641,GO:0034645,GO:0034654,GO:0043170,GO:0043226,GO:0043227,GO:0043229,GO:0043231,GO:0043254,GO:0044087,GO:0044237,GO:0044238,GO:0044249,GO:0044260,GO:0044271,GO:0044424,GO:0044444,GO:0044464,GO:0046483,GO:0050789,GO:0050794,GO:0050896,GO:0051128,GO:0051171,GO:0051252,GO:0051716,GO:0060255,GO:0065007,GO:0071214,GO:0071478,GO:0071482,GO:0071704,GO:0080090,GO:0090304,GO:0097659,GO:0097747,GO:0104004,GO:0140098,GO:0140110,GO:1901360,GO:1901362,GO:1901576,GO:1903506,GO:2000112,GO:2000142,GO:2001141	-	ko:K03093	-	-	-	-	ko00000,ko03021	-	-	-	Sigma70_r2,Sigma70_r3,Sigma70_r4
ASEP0014911-RA	71139.XP_010036236.1	7.17e-29	107.0	COG0515@1|root,KOG1187@2759|Eukaryota,37HVZ@33090|Viridiplantae,3G9T6@35493|Streptophyta	35493|Streptophyta	T	Belongs to the protein kinase superfamily. Tyr protein kinase family	-	GO:0003674,GO:0003824,GO:0004672,GO:0004674,GO:0004675,GO:0004888,GO:0005488,GO:0005515,GO:0005575,GO:0005623,GO:0005886,GO:0005911,GO:0006464,GO:0006468,GO:0006793,GO:0006796,GO:0006807,GO:0007154,GO:0007165,GO:0007166,GO:0007167,GO:0007178,GO:0008150,GO:0008152,GO:0009506,GO:0009987,GO:0016020,GO:0016301,GO:0016310,GO:0016740,GO:0016772,GO:0016773,GO:0019199,GO:0019538,GO:0019899,GO:0019900,GO:0019901,GO:0023052,GO:0030054,GO:0036211,GO:0038023,GO:0043170,GO:0043412,GO:0044237,GO:0044238,GO:0044260,GO:0044267,GO:0044464,GO:0050789,GO:0050794,GO:0050896,GO:0051716,GO:0055044,GO:0060089,GO:0065007,GO:0071704,GO:0071944,GO:0140096,GO:1901564	2.7.11.1	ko:K13436	ko04626,map04626	-	-	-	ko00000,ko00001,ko01000,ko01001	-	-	-	Pkinase_Tyr
ASEP0014941-RA	29730.Gorai.010G054000.1	2.32e-156	451.0	KOG0812@1|root,KOG0812@2759|Eukaryota,37PC6@33090|Viridiplantae,3G71P@35493|Streptophyta	35493|Streptophyta	U	Belongs to the syntaxin family	-	GO:0000139,GO:0000149,GO:0003674,GO:0005488,GO:0005515,GO:0005575,GO:0005622,GO:0005623,GO:0005737,GO:0005794,GO:0006810,GO:0006888,GO:0006906,GO:0006996,GO:0008150,GO:0009987,GO:0012505,GO:0016020,GO:0016021,GO:0016043,GO:0016050,GO:0016192,GO:0022406,GO:0031090,GO:0031201,GO:0031224,GO:0031984,GO:0032991,GO:0043226,GO:0043227,GO:0043229,GO:0043231,GO:0044422,GO:0044424,GO:0044425,GO:0044431,GO:0044444,GO:0044446,GO:0044464,GO:0046907,GO:0048193,GO:0048278,GO:0048284,GO:0051179,GO:0051234,GO:0051640,GO:0051641,GO:0051649,GO:0061024,GO:0061025,GO:0071840,GO:0090174,GO:0098588,GO:0098791,GO:0098796,GO:0140056	-	ko:K08490	ko04130,map04130	-	-	-	ko00000,ko00001,ko04131	-	-	-	SNARE,Syntaxin,Syntaxin-5_N
ASEP0014942-RA	3641.EOY31352	0.0	2934.0	2CN33@1|root,2QTMX@2759|Eukaryota,37JTR@33090|Viridiplantae,3GE3Z@35493|Streptophyta	35493|Streptophyta	-	-	-	-	-	-	-	-	-	-	-	-	-	-	TamB
ASEP0014943-RA	2711.XP_006476206.1	0.0	1162.0	KOG0266@1|root,KOG0266@2759|Eukaryota,37I8X@33090|Viridiplantae,3GF23@35493|Streptophyta	35493|Streptophyta	S	transcriptional co-repressor	-	GO:0000003,GO:0001101,GO:0001558,GO:0001666,GO:0003002,GO:0003006,GO:0005975,GO:0005976,GO:0006355,GO:0006950,GO:0006974,GO:0006979,GO:0007275,GO:0007389,GO:0008150,GO:0008152,GO:0009414,GO:0009415,GO:0009605,GO:0009607,GO:0009611,GO:0009617,GO:0009620,GO:0009624,GO:0009628,GO:0009636,GO:0009719,GO:0009725,GO:0009733,GO:0009791,GO:0009798,GO:0009845,GO:0009888,GO:0009889,GO:0009890,GO:0009892,GO:0009909,GO:0009943,GO:0009944,GO:0009955,GO:0009987,GO:0010033,GO:0010035,GO:0010038,GO:0010073,GO:0010154,GO:0010191,GO:0010214,GO:0010243,GO:0010272,GO:0010393,GO:0010468,GO:0010556,GO:0010558,GO:0010605,GO:0010629,GO:0014070,GO:0019219,GO:0019222,GO:0022414,GO:0022603,GO:0022604,GO:0030307,GO:0031323,GO:0031324,GO:0031326,GO:0031327,GO:0032501,GO:0032502,GO:0032504,GO:0033554,GO:0036293,GO:0040008,GO:0042221,GO:0042493,GO:0043170,GO:0043207,GO:0044237,GO:0044238,GO:0045892,GO:0045927,GO:0045934,GO:0045995,GO:0046677,GO:0046898,GO:0048316,GO:0048359,GO:0048507,GO:0048509,GO:0048518,GO:0048519,GO:0048522,GO:0048523,GO:0048580,GO:0048608,GO:0048609,GO:0048638,GO:0048639,GO:0048731,GO:0048831,GO:0048856,GO:0050789,GO:0050793,GO:0050794,GO:0050896,GO:0051094,GO:0051128,GO:0051130,GO:0051171,GO:0051172,GO:0051239,GO:0051252,GO:0051253,GO:0051510,GO:0051512,GO:0051704,GO:0051707,GO:0051716,GO:0060255,GO:0060992,GO:0061458,GO:0065001,GO:0065007,GO:0070482,GO:0071216,GO:0071217,GO:0071496,GO:0071704,GO:0080001,GO:0080090,GO:0090351,GO:0097305,GO:1901654,GO:1901698,GO:1901700,GO:1902074,GO:1902183,GO:1902679,GO:1903506,GO:1903507,GO:2000024,GO:2000026,GO:2000112,GO:2000113,GO:2000241,GO:2001141	-	-	-	-	-	-	-	-	-	-	LisH,WD40
ASEP0014945-RA	29760.VIT_04s0008g04930.t01	5.46e-74	232.0	KOG2701@1|root,KOG2701@2759|Eukaryota,37TFM@33090|Viridiplantae,3GDYU@35493|Streptophyta	35493|Streptophyta	S	Coiled-coil domain-containing protein	-	-	-	-	-	-	-	-	-	-	-	-	KOG2701
ASEP0014946-RA	3656.XP_008445126.1	2.26e-108	330.0	KOG0800@1|root,KOG0800@2759|Eukaryota,37P27@33090|Viridiplantae,3GGM5@35493|Streptophyta,4JIAN@91835|fabids	35493|Streptophyta	O	E3 ubiquitin-protein ligase	-	GO:0003674,GO:0003824,GO:0004842,GO:0006464,GO:0006508,GO:0006511,GO:0006807,GO:0008150,GO:0008152,GO:0009056,GO:0009057,GO:0009987,GO:0010498,GO:0016567,GO:0016740,GO:0019538,GO:0019787,GO:0019941,GO:0030163,GO:0032446,GO:0036211,GO:0043161,GO:0043170,GO:0043412,GO:0043632,GO:0044237,GO:0044238,GO:0044248,GO:0044257,GO:0044260,GO:0044265,GO:0044267,GO:0051603,GO:0061630,GO:0061659,GO:0070647,GO:0071704,GO:0140096,GO:1901564,GO:1901565,GO:1901575	-	-	-	-	-	-	-	-	-	-	zf-RING_2
ASEP0014947-RA	3988.XP_002514344.1	1.57e-188	535.0	COG0631@1|root,KOG0698@2759|Eukaryota,37I5Q@33090|Viridiplantae,3GDKT@35493|Streptophyta,4JSF0@91835|fabids	35493|Streptophyta	T	protein phosphatase 2C 22	-	GO:0002682,GO:0002697,GO:0002831,GO:0005575,GO:0005622,GO:0005623,GO:0005634,GO:0005737,GO:0005829,GO:0008150,GO:0031347,GO:0032101,GO:0043226,GO:0043227,GO:0043229,GO:0043231,GO:0043900,GO:0044424,GO:0044444,GO:0044464,GO:0048583,GO:0050688,GO:0050789,GO:0065007,GO:0080134	3.1.3.16	ko:K14803	-	-	-	-	ko00000,ko01000,ko01009,ko03009	-	-	-	PP2C
ASEP0014970-RA	981085.XP_010102671.1	6.23e-196	575.0	KOG1947@1|root,KOG1947@2759|Eukaryota,37KZ0@33090|Viridiplantae,3GE8Z@35493|Streptophyta,4JCYA@91835|fabids	35493|Streptophyta	S	EIN3-binding F-box protein	EBF2	GO:0000151,GO:0005575,GO:0005622,GO:0005623,GO:0005634,GO:0006508,GO:0006511,GO:0006807,GO:0008150,GO:0008152,GO:0009056,GO:0009057,GO:0009719,GO:0009723,GO:0009725,GO:0009966,GO:0009968,GO:0009987,GO:0010033,GO:0010104,GO:0010105,GO:0010646,GO:0010648,GO:0019005,GO:0019538,GO:0019941,GO:0023051,GO:0023057,GO:0030163,GO:0031461,GO:0032991,GO:0042221,GO:0043170,GO:0043226,GO:0043227,GO:0043229,GO:0043231,GO:0043632,GO:0044237,GO:0044238,GO:0044248,GO:0044257,GO:0044260,GO:0044265,GO:0044267,GO:0044424,GO:0044464,GO:0048519,GO:0048523,GO:0048583,GO:0048585,GO:0050789,GO:0050794,GO:0050896,GO:0051603,GO:0065007,GO:0070297,GO:0070298,GO:0071704,GO:1901564,GO:1901565,GO:1901575,GO:1902494,GO:1902531,GO:1902532,GO:1990234	-	ko:K14515	ko04016,ko04075,map04016,map04075	-	-	-	ko00000,ko00001,ko04121	-	-	-	F-box,F-box-like,LRR_6
ASEP0014973-RA	59689.fgenesh2_kg.7__941__AT4G32260.1	3.89e-46	159.0	COG0711@1|root,2S8NX@2759|Eukaryota,37WDI@33090|Viridiplantae,3GX87@35493|Streptophyta,3HQH6@3699|Brassicales	35493|Streptophyta	U	Belongs to the ATPase B chain family	-	-	-	ko:K02109	ko00190,ko00195,ko01100,map00190,map00195,map01100	M00157	-	-	ko00000,ko00001,ko00002,ko00194	3.A.2.1	-	-	ATP-synt_B
ASEP0014976-RA	4155.Migut.N03357.1.p	2.07e-178	511.0	COG1052@1|root,KOG0069@2759|Eukaryota,37PBD@33090|Viridiplantae,3G79Z@35493|Streptophyta,44HHS@71274|asterids	35493|Streptophyta	C	D-isomer specific 2-hydroxyacid dehydrogenase, NAD binding domain	-	GO:0000166,GO:0003008,GO:0003674,GO:0003824,GO:0005488,GO:0005515,GO:0005575,GO:0005622,GO:0005623,GO:0005737,GO:0005829,GO:0006081,GO:0006082,GO:0007588,GO:0008150,GO:0008152,GO:0008465,GO:0009987,GO:0016043,GO:0016491,GO:0016614,GO:0016616,GO:0016618,GO:0019752,GO:0022607,GO:0030267,GO:0031406,GO:0032501,GO:0032787,GO:0036094,GO:0042802,GO:0042803,GO:0043167,GO:0043168,GO:0043177,GO:0043436,GO:0043648,GO:0043933,GO:0044085,GO:0044237,GO:0044281,GO:0044424,GO:0044444,GO:0044464,GO:0046487,GO:0046983,GO:0048037,GO:0050661,GO:0050662,GO:0051259,GO:0051287,GO:0055114,GO:0065003,GO:0070402,GO:0071704,GO:0071840,GO:0097159,GO:1901265,GO:1901363	-	-	-	-	-	-	-	-	-	-	2-Hacid_dh,2-Hacid_dh_C
ASEP0014977-RA	29760.VIT_04s0008g06210.t01	1.1e-222	628.0	COG2268@1|root,KOG2668@2759|Eukaryota,37KVF@33090|Viridiplantae,3G907@35493|Streptophyta	35493|Streptophyta	UZ	Flotillin-like protein	-	GO:0001666,GO:0005575,GO:0005622,GO:0005623,GO:0005737,GO:0005768,GO:0005773,GO:0005774,GO:0005886,GO:0005911,GO:0006810,GO:0006897,GO:0006950,GO:0008150,GO:0009506,GO:0009628,GO:0009987,GO:0010324,GO:0012505,GO:0016020,GO:0016043,GO:0016192,GO:0030054,GO:0031090,GO:0031410,GO:0031982,GO:0033554,GO:0036293,GO:0036294,GO:0042221,GO:0043226,GO:0043227,GO:0043229,GO:0043231,GO:0044422,GO:0044424,GO:0044437,GO:0044444,GO:0044446,GO:0044464,GO:0050896,GO:0051179,GO:0051234,GO:0051716,GO:0055044,GO:0061024,GO:0070482,GO:0070887,GO:0071453,GO:0071456,GO:0071840,GO:0071944,GO:0097708,GO:0098588,GO:0098657,GO:0098805	-	ko:K07192	ko04910,map04910	-	-	-	ko00000,ko00001,ko03036,ko04131,ko04147	-	-	-	Band_7
ASEP0014978-RA	29760.VIT_04s0008g06210.t01	1.94e-251	701.0	COG2268@1|root,KOG2668@2759|Eukaryota,37KVF@33090|Viridiplantae,3G907@35493|Streptophyta	35493|Streptophyta	UZ	Flotillin-like protein	-	GO:0001666,GO:0005575,GO:0005622,GO:0005623,GO:0005737,GO:0005768,GO:0005773,GO:0005774,GO:0005886,GO:0005911,GO:0006810,GO:0006897,GO:0006950,GO:0008150,GO:0009506,GO:0009628,GO:0009987,GO:0010324,GO:0012505,GO:0016020,GO:0016043,GO:0016192,GO:0030054,GO:0031090,GO:0031410,GO:0031982,GO:0033554,GO:0036293,GO:0036294,GO:0042221,GO:0043226,GO:0043227,GO:0043229,GO:0043231,GO:0044422,GO:0044424,GO:0044437,GO:0044444,GO:0044446,GO:0044464,GO:0050896,GO:0051179,GO:0051234,GO:0051716,GO:0055044,GO:0061024,GO:0070482,GO:0070887,GO:0071453,GO:0071456,GO:0071840,GO:0071944,GO:0097708,GO:0098588,GO:0098657,GO:0098805	-	ko:K07192	ko04910,map04910	-	-	-	ko00000,ko00001,ko03036,ko04131,ko04147	-	-	-	Band_7
ASEP0014971-RA	29760.VIT_04s0008g05480.t01	2.77e-89	286.0	297WN@1|root,2REWY@2759|Eukaryota,37S1E@33090|Viridiplantae,3G756@35493|Streptophyta	35493|Streptophyta	S	isoform X1	-	GO:0003674,GO:0005488,GO:0005515,GO:0008017,GO:0008092,GO:0008150,GO:0009719,GO:0009723,GO:0009725,GO:0009987,GO:0010033,GO:0015631,GO:0032870,GO:0042221,GO:0050896,GO:0051716,GO:0070887,GO:0071310,GO:0071369,GO:0071495	-	-	-	-	-	-	-	-	-	-	TPX2
ASEP0014972-RA	4096.XP_009759128.1	0.0	928.0	KOG0251@1|root,KOG0251@2759|Eukaryota,37KM4@33090|Viridiplantae,3GC10@35493|Streptophyta,44Q70@71274|asterids	35493|Streptophyta	TU	Clathrin assembly protein	-	GO:0005575,GO:0005622,GO:0005623,GO:0005634,GO:0005737,GO:0005829,GO:0005886,GO:0006810,GO:0006897,GO:0006898,GO:0008150,GO:0016020,GO:0016192,GO:0043226,GO:0043227,GO:0043229,GO:0043231,GO:0044424,GO:0044444,GO:0044464,GO:0051179,GO:0051234,GO:0071944,GO:0072583,GO:0098657	-	ko:K20043,ko:K20044	-	-	-	-	ko00000,ko04131	-	-	-	ANTH
ASEP0014974-RA	71139.XP_010048182.1	9.35e-108	353.0	28N3S@1|root,2QUNX@2759|Eukaryota,37HV4@33090|Viridiplantae,3GCCI@35493|Streptophyta	35493|Streptophyta	-	-	-	-	-	-	-	-	-	-	-	-	-	-	-
ASEP0014975-RA	3847.GLYMA14G14000.1	3.06e-43	152.0	KOG2288@1|root,KOG2288@2759|Eukaryota,37S7S@33090|Viridiplantae,3GCQ3@35493|Streptophyta,4JFBS@91835|fabids	35493|Streptophyta	G	Belongs to the glycosyltransferase 31 family	-	GO:0003674,GO:0003824,GO:0006029,GO:0006464,GO:0006486,GO:0006493,GO:0006807,GO:0008150,GO:0008152,GO:0008378,GO:0009058,GO:0009059,GO:0009100,GO:0009101,GO:0009987,GO:0010384,GO:0010404,GO:0010405,GO:0016740,GO:0016757,GO:0016758,GO:0018193,GO:0018208,GO:0018258,GO:0019538,GO:0034645,GO:0036211,GO:0043170,GO:0043412,GO:0043413,GO:0044036,GO:0044237,GO:0044238,GO:0044249,GO:0044260,GO:0044267,GO:0070085,GO:0071554,GO:0071704,GO:1901135,GO:1901137,GO:1901564,GO:1901566,GO:1901576,GO:1990714	-	ko:K20854	-	-	-	-	ko00000,ko01000,ko01003	-	GT31	-	DUF4094,Galactosyl_T
ASEP0014979-RA	29760.VIT_04s0008g06210.t01	5.71e-238	667.0	COG2268@1|root,KOG2668@2759|Eukaryota,37KVF@33090|Viridiplantae,3G907@35493|Streptophyta	35493|Streptophyta	UZ	Flotillin-like protein	-	GO:0001666,GO:0005575,GO:0005622,GO:0005623,GO:0005737,GO:0005768,GO:0005773,GO:0005774,GO:0005886,GO:0005911,GO:0006810,GO:0006897,GO:0006950,GO:0008150,GO:0009506,GO:0009628,GO:0009987,GO:0010324,GO:0012505,GO:0016020,GO:0016043,GO:0016192,GO:0030054,GO:0031090,GO:0031410,GO:0031982,GO:0033554,GO:0036293,GO:0036294,GO:0042221,GO:0043226,GO:0043227,GO:0043229,GO:0043231,GO:0044422,GO:0044424,GO:0044437,GO:0044444,GO:0044446,GO:0044464,GO:0050896,GO:0051179,GO:0051234,GO:0051716,GO:0055044,GO:0061024,GO:0070482,GO:0070887,GO:0071453,GO:0071456,GO:0071840,GO:0071944,GO:0097708,GO:0098588,GO:0098657,GO:0098805	-	ko:K07192	ko04910,map04910	-	-	-	ko00000,ko00001,ko03036,ko04131,ko04147	-	-	-	Band_7
ASEP0014960-RA	3760.EMJ03667	1.28e-163	459.0	KOG0096@1|root,KOG0096@2759|Eukaryota,37P2W@33090|Viridiplantae,3GBRJ@35493|Streptophyta	35493|Streptophyta	U	GTP-binding protein involved in nucleocytoplasmic transport. Required for the import of protein into the nucleus and also for RNA export. Involved in chromatin condensation and control of cell cycle	-	-	-	ko:K07936	ko03008,ko03013,ko05166,ko05169,map03008,map03013,map05166,map05169	-	-	-	ko00000,ko00001,ko03009,ko03016,ko03019,ko03036,ko04031,ko04147	-	-	-	Ras
ASEP0014961-RA	29730.Gorai.001G045000.1	1.58e-77	275.0	COG0652@1|root,KOG0865@2759|Eukaryota,37PSB@33090|Viridiplantae,3GAVD@35493|Streptophyta	35493|Streptophyta	O	Peptidyl-prolyl cis-trans isomerase	-	GO:0000413,GO:0003674,GO:0003755,GO:0003824,GO:0006464,GO:0006807,GO:0008150,GO:0008152,GO:0009987,GO:0016853,GO:0016859,GO:0018193,GO:0018208,GO:0019538,GO:0036211,GO:0043170,GO:0043412,GO:0044237,GO:0044238,GO:0044260,GO:0044267,GO:0071704,GO:0140096,GO:1901564	5.2.1.8	ko:K01802,ko:K09566	-	-	-	-	ko00000,ko01000,ko03041,ko03110	-	-	-	Pro_isomerase
ASEP0014968-RA	29760.VIT_04s0008g05340.t01	5.65e-19	83.2	2CYHH@1|root,2S4ET@2759|Eukaryota,37WME@33090|Viridiplantae,3GK83@35493|Streptophyta	35493|Streptophyta	-	-	-	-	-	-	-	-	-	-	-	-	-	-	-
ASEP0014962-RA	29760.VIT_09s0002g08640.t01	8.18e-91	322.0	COG4886@1|root,2QPYS@2759|Eukaryota,37Q18@33090|Viridiplantae,3GA2W@35493|Streptophyta	35493|Streptophyta	T	Belongs to the protein kinase superfamily. Ser Thr protein kinase family	-	-	2.7.11.1	ko:K04733,ko:K13420	ko04010,ko04016,ko04064,ko04620,ko04621,ko04624,ko04626,ko04722,ko05133,ko05140,ko05142,ko05145,ko05152,ko05162,ko05164,map04010,map04016,map04064,map04620,map04621,map04624,map04626,map04722,map05133,map05140,map05142,map05145,map05152,map05162,map05164	M00686	-	-	ko00000,ko00001,ko00002,ko01000,ko01001	-	-	-	LRRNT_2,LRR_1,LRR_8,Pkinase,Pkinase_Tyr
ASEP0014963-RA	3988.XP_002515540.1	1.82e-109	319.0	2CMN7@1|root,2QQYC@2759|Eukaryota,37HZH@33090|Viridiplantae,3GAPH@35493|Streptophyta,4JDRS@91835|fabids	35493|Streptophyta	-	-	-	-	-	-	-	-	-	-	-	-	-	-	-
ASEP0014964-RA	29730.Gorai.010G114100.1	1.97e-196	551.0	KOG1441@1|root,KOG1441@2759|Eukaryota,37N4B@33090|Viridiplantae,3GCJS@35493|Streptophyta	35493|Streptophyta	EG	Sugar phosphate phosphate translocator	-	GO:0005575,GO:0005622,GO:0005623,GO:0005737,GO:0005768,GO:0005794,GO:0005802,GO:0006810,GO:0008150,GO:0012505,GO:0015780,GO:0015931,GO:0031410,GO:0031982,GO:0031984,GO:0043226,GO:0043227,GO:0043229,GO:0043231,GO:0044422,GO:0044424,GO:0044431,GO:0044444,GO:0044446,GO:0044464,GO:0051179,GO:0051234,GO:0055085,GO:0071702,GO:0071705,GO:0097708,GO:0098791,GO:1901264	-	-	-	-	-	-	-	-	-	-	TPT
ASEP0014965-RA	3641.EOY29502	5.56e-93	291.0	COG0515@1|root,2QV4R@2759|Eukaryota,37INY@33090|Viridiplantae,3GB3X@35493|Streptophyta	35493|Streptophyta	T	L-type lectin-domain containing receptor kinase	-	-	2.7.11.1	ko:K04733	ko04010,ko04064,ko04620,ko04621,ko04624,ko04722,ko05133,ko05140,ko05142,ko05145,ko05152,ko05162,ko05164,map04010,map04064,map04620,map04621,map04624,map04722,map05133,map05140,map05142,map05145,map05152,map05162,map05164	M00686	-	-	ko00000,ko00001,ko00002,ko01000,ko01001	-	-	-	Lectin_legB,Pkinase
ASEP0014967-RA	4096.XP_009782690.1	1.66e-244	697.0	COG0515@1|root,2QV4R@2759|Eukaryota,37INY@33090|Viridiplantae,3GB3X@35493|Streptophyta,44HZ6@71274|asterids	35493|Streptophyta	T	Protein kinase domain	-	-	2.7.11.1	ko:K04733	ko04010,ko04064,ko04620,ko04621,ko04624,ko04722,ko05133,ko05140,ko05142,ko05145,ko05152,ko05162,ko05164,map04010,map04064,map04620,map04621,map04624,map04722,map05133,map05140,map05142,map05145,map05152,map05162,map05164	M00686	-	-	ko00000,ko00001,ko00002,ko01000,ko01001	-	-	-	Lectin_legB,Pkinase
ASEP0014969-RA	3656.XP_008444000.1	3.22e-93	283.0	COG5036@1|root,KOG1161@2759|Eukaryota,37R8G@33090|Viridiplantae,3GDCX@35493|Streptophyta,4JNH7@91835|fabids	35493|Streptophyta	P	SPX domain	-	-	-	-	-	-	-	-	-	-	-	-	SPX
ASEP0014981-RA	4098.XP_009586910.1	1.98e-192	546.0	COG4692@1|root,2QTE2@2759|Eukaryota,37IW0@33090|Viridiplantae,3GCM2@35493|Streptophyta,44PXI@71274|asterids	35493|Streptophyta	G	BNR repeat-like domain	-	-	-	-	-	-	-	-	-	-	-	-	BNR_2
ASEP0014985-RA	4098.XP_009594133.1	0.0	1243.0	KOG4293@1|root,KOG4731@1|root,KOG4293@2759|Eukaryota,KOG4731@2759|Eukaryota,37KQS@33090|Viridiplantae,3GE8N@35493|Streptophyta,44ERA@71274|asterids	35493|Streptophyta	DT	DOMON domain-containing protein	-	GO:0005575,GO:0005622,GO:0005623,GO:0005737,GO:0005768,GO:0005794,GO:0005802,GO:0012505,GO:0031410,GO:0031982,GO:0031984,GO:0043226,GO:0043227,GO:0043229,GO:0043231,GO:0044422,GO:0044424,GO:0044431,GO:0044444,GO:0044446,GO:0044464,GO:0097708,GO:0098791	-	-	-	-	-	-	-	-	-	-	Cytochrom_B561,Cytochrom_C_asm,DM13,DOMON
ASEP0014986-RA	29760.VIT_00s1323g00010.t01	5.46e-173	509.0	KOG4197@1|root,KOG4197@2759|Eukaryota,37QU3@33090|Viridiplantae,3GFEB@35493|Streptophyta	35493|Streptophyta	S	Pentatricopeptide repeat-containing protein	-	GO:0003674,GO:0003676,GO:0003723,GO:0003824,GO:0004518,GO:0004519,GO:0005488,GO:0005575,GO:0005622,GO:0005623,GO:0006139,GO:0006725,GO:0006807,GO:0008150,GO:0008152,GO:0009451,GO:0009987,GO:0016070,GO:0016787,GO:0016788,GO:0034641,GO:0043170,GO:0043226,GO:0043227,GO:0043229,GO:0043231,GO:0043412,GO:0044237,GO:0044238,GO:0044424,GO:0044464,GO:0046483,GO:0071704,GO:0090304,GO:0090305,GO:0097159,GO:1901360,GO:1901363	-	-	-	-	-	-	-	-	-	-	PPR
ASEP0014987-RA	3711.Bra032364.1-P	3.93e-109	330.0	28M8K@1|root,2QTRT@2759|Eukaryota,37HMA@33090|Viridiplantae,3GC0N@35493|Streptophyta,3HZAQ@3699|Brassicales	35493|Streptophyta	S	F-Box protein	-	GO:0005575,GO:0005911,GO:0006810,GO:0007154,GO:0007165,GO:0008150,GO:0009506,GO:0009719,GO:0009725,GO:0009735,GO:0009736,GO:0009755,GO:0009914,GO:0009987,GO:0010033,GO:0010817,GO:0023052,GO:0030054,GO:0032870,GO:0042221,GO:0050789,GO:0050794,GO:0050896,GO:0051179,GO:0051234,GO:0051716,GO:0055044,GO:0065007,GO:0065008,GO:0070887,GO:0071310,GO:0071368,GO:0071495	-	-	-	-	-	-	-	-	-	-	F-box-like
ASEP0014989-RA	3983.cassava4.1_002509m	3.43e-236	679.0	COG5594@1|root,KOG1134@2759|Eukaryota,37P1I@33090|Viridiplantae,3GAPK@35493|Streptophyta,4JI5F@91835|fabids	35493|Streptophyta	S	CSC1-like protein ERD4	ERD4	GO:0005575,GO:0005622,GO:0005623,GO:0005737,GO:0005773,GO:0005774,GO:0005886,GO:0005911,GO:0009506,GO:0009507,GO:0009526,GO:0009536,GO:0009941,GO:0016020,GO:0030054,GO:0031090,GO:0031967,GO:0031975,GO:0043226,GO:0043227,GO:0043229,GO:0043231,GO:0044422,GO:0044424,GO:0044434,GO:0044435,GO:0044437,GO:0044444,GO:0044446,GO:0044464,GO:0055044,GO:0071944,GO:0098588,GO:0098805	-	ko:K21989	-	-	-	-	ko00000,ko02000	-	-	-	PHM7_cyt,RSN1_7TM,RSN1_TM
ASEP0014992-RA	3885.XP_007147940.1	3.27e-286	795.0	KOG4197@1|root,KOG4197@2759|Eukaryota,37HET@33090|Viridiplantae,3GCZF@35493|Streptophyta,4JD8G@91835|fabids	35493|Streptophyta	S	Pentatricopeptide repeat-containing protein	-	-	-	-	-	-	-	-	-	-	-	-	DYW_deaminase,PPR,PPR_2,X8
ASEP0014993-RA	3983.cassava4.1_003531m	0.0	974.0	28KHE@1|root,2QWRA@2759|Eukaryota,37K5R@33090|Viridiplantae,3G8Z5@35493|Streptophyta,4JH1A@91835|fabids	35493|Streptophyta	S	Belongs to the NPH3 family	-	GO:0005575,GO:0005623,GO:0005886,GO:0016020,GO:0044464,GO:0071944	-	-	-	-	-	-	-	-	-	-	BTB,NPH3
ASEP0014994-RA	3847.GLYMA02G08970.1	2.26e-105	313.0	KOG1638@1|root,KOG1638@2759|Eukaryota,37R41@33090|Viridiplantae,3GH47@35493|Streptophyta,4JNS1@91835|fabids	35493|Streptophyta	I	Very-long-chain enoyl-CoA reductase-like	-	GO:0000003,GO:0003006,GO:0003674,GO:0003824,GO:0003865,GO:0005575,GO:0005622,GO:0005623,GO:0005737,GO:0005783,GO:0005789,GO:0006629,GO:0006694,GO:0006702,GO:0007154,GO:0007267,GO:0007275,GO:0007548,GO:0008150,GO:0008152,GO:0008202,GO:0008207,GO:0008209,GO:0008406,GO:0008584,GO:0008610,GO:0009058,GO:0009917,GO:0009987,GO:0010817,GO:0012505,GO:0016020,GO:0016229,GO:0016491,GO:0016614,GO:0016616,GO:0016627,GO:0017144,GO:0022414,GO:0023052,GO:0030283,GO:0030539,GO:0030540,GO:0031984,GO:0032501,GO:0032502,GO:0033764,GO:0033765,GO:0034754,GO:0042175,GO:0042180,GO:0042181,GO:0042445,GO:0042446,GO:0042448,GO:0043226,GO:0043227,GO:0043229,GO:0043231,GO:0044237,GO:0044238,GO:0044249,GO:0044281,GO:0044283,GO:0044422,GO:0044424,GO:0044425,GO:0044432,GO:0044444,GO:0044446,GO:0044464,GO:0045137,GO:0046546,GO:0046660,GO:0046661,GO:0048513,GO:0048608,GO:0048731,GO:0048806,GO:0048856,GO:0055114,GO:0061370,GO:0061458,GO:0065007,GO:0065008,GO:0071704,GO:0098827,GO:1901360,GO:1901362,GO:1901576,GO:1901615,GO:1901617	1.3.1.22,1.3.1.93	ko:K10258,ko:K12343	ko00062,ko00140,ko01040,ko01110,ko01212,map00062,map00140,map01040,map01110,map01212	M00415	R02208,R02497,R07761,R08954,R09449,R10242,R10828	RC00052,RC00120,RC00145	ko00000,ko00001,ko00002,ko01000,ko01004	-	-	-	Steroid_dh
ASEP0014996-RA	29760.VIT_10s0003g03670.t01	3.54e-66	210.0	2A92P@1|root,2RYHJ@2759|Eukaryota,37UA5@33090|Viridiplantae,3GHVY@35493|Streptophyta	35493|Streptophyta	S	Human Cytomegalovirus UL139 protein	-	-	-	-	-	-	-	-	-	-	-	-	HCMV_UL139
ASEP0014997-RA	102107.XP_008225461.1	1.84e-87	267.0	KOG4293@1|root,KOG4293@2759|Eukaryota,37PIE@33090|Viridiplantae,3GAKM@35493|Streptophyta,4JND1@91835|fabids	35493|Streptophyta	T	Coiled-coil domain-containing protein	-	-	-	ko:K03189	-	-	-	-	ko00000	-	-	-	Cytochrom_B561
ASEP0014980-RA	29760.VIT_04s0008g06080.t01	0.0	1786.0	KOG1953@1|root,KOG1953@2759|Eukaryota,37JKD@33090|Viridiplantae,3GA8J@35493|Streptophyta	35493|Streptophyta	U	trafficking protein particle complex	TRS120	GO:0000278,GO:0000281,GO:0000910,GO:0000911,GO:0000919,GO:0005575,GO:0005622,GO:0005623,GO:0005737,GO:0005768,GO:0005769,GO:0005794,GO:0005802,GO:0007049,GO:0008150,GO:0009987,GO:0012505,GO:0016043,GO:0022402,GO:0022607,GO:0031410,GO:0031982,GO:0031984,GO:0032506,GO:0043226,GO:0043227,GO:0043229,GO:0043231,GO:0044085,GO:0044422,GO:0044424,GO:0044431,GO:0044444,GO:0044446,GO:0044464,GO:0051301,GO:0061640,GO:0071840,GO:0097708,GO:0098791,GO:1902410,GO:1903047	-	ko:K20306	-	-	-	-	ko00000,ko04131	-	-	-	TRAPPC9-Trs120
ASEP0014982-RA	3694.POPTR_0018s02250.1	7.1e-266	736.0	COG1448@1|root,KOG1411@2759|Eukaryota,37K61@33090|Viridiplantae,3G9T8@35493|Streptophyta,4JHZE@91835|fabids	35493|Streptophyta	E	Aspartate aminotransferase	-	GO:0003674,GO:0003824,GO:0004069,GO:0006082,GO:0006103,GO:0006520,GO:0006531,GO:0006536,GO:0006807,GO:0008150,GO:0008152,GO:0008483,GO:0009064,GO:0009066,GO:0009987,GO:0016740,GO:0016769,GO:0019752,GO:0043436,GO:0043648,GO:0044237,GO:0044238,GO:0044281,GO:0051186,GO:0071704,GO:1901564,GO:1901605	2.6.1.1	ko:K00811	ko00220,ko00250,ko00270,ko00330,ko00350,ko00360,ko00400,ko00950,ko00960,ko01100,ko01110,ko01130,ko01210,ko01230,map00220,map00250,map00270,map00330,map00350,map00360,map00400,map00950,map00960,map01100,map01110,map01130,map01210,map01230	-	R00355,R00694,R00734,R00896,R02433,R02619,R05052	RC00006	ko00000,ko00001,ko01000,ko01007	-	-	-	Aminotran_1_2
ASEP0014983-RA	264402.Cagra.12385s0004.1.p	3.65e-31	108.0	COG0008@1|root,KOG0002@2759|Eukaryota,37WNV@33090|Viridiplantae,3GKUU@35493|Streptophyta	35493|Streptophyta	J	60s ribosomal protein	-	GO:0003674,GO:0003676,GO:0003723,GO:0003735,GO:0005198,GO:0005488,GO:0005575,GO:0005622,GO:0005623,GO:0005737,GO:0005829,GO:0005840,GO:0006412,GO:0006518,GO:0006807,GO:0008150,GO:0008152,GO:0009058,GO:0009059,GO:0009987,GO:0010467,GO:0015934,GO:0019538,GO:0022625,GO:0022626,GO:0032991,GO:0034641,GO:0034645,GO:0043043,GO:0043170,GO:0043226,GO:0043228,GO:0043229,GO:0043232,GO:0043603,GO:0043604,GO:0044237,GO:0044238,GO:0044249,GO:0044260,GO:0044267,GO:0044271,GO:0044391,GO:0044422,GO:0044424,GO:0044444,GO:0044445,GO:0044446,GO:0044464,GO:0071704,GO:0097159,GO:1901363,GO:1901564,GO:1901566,GO:1901576,GO:1990904	-	ko:K02924	ko03010,map03010	M00177,M00179	-	-	br01610,ko00000,ko00001,ko00002,ko03011	-	-	-	Ribosomal_L39
ASEP0014984-RA	4098.XP_009593660.1	7.55e-88	265.0	KOG0324@1|root,KOG0324@2759|Eukaryota,37N11@33090|Viridiplantae,3G7RW@35493|Streptophyta,44NE3@71274|asterids	35493|Streptophyta	S	PPPDE putative peptidase domain	-	-	-	-	-	-	-	-	-	-	-	-	Peptidase_C97
ASEP0014990-RA	3760.EMJ18799	3.68e-137	410.0	COG0515@1|root,2RMXX@2759|Eukaryota,37NC8@33090|Viridiplantae,3GDVX@35493|Streptophyta,4JSI7@91835|fabids	35493|Streptophyta	T	wall-associated receptor kinase-like	-	-	2.7.11.1	ko:K04733	ko04010,ko04064,ko04620,ko04621,ko04624,ko04722,ko05133,ko05140,ko05142,ko05145,ko05152,ko05162,ko05164,map04010,map04064,map04620,map04621,map04624,map04722,map05133,map05140,map05142,map05145,map05152,map05162,map05164	M00686	-	-	ko00000,ko00001,ko00002,ko01000,ko01001	-	-	-	EGF_CA,GUB_WAK_bind,Pkinase,Pkinase_Tyr,WAK
ASEP0014991-RA	3988.XP_002511965.1	1.12e-87	288.0	COG0515@1|root,2RMXX@2759|Eukaryota,37NC8@33090|Viridiplantae,3GDVX@35493|Streptophyta,4JSI7@91835|fabids	35493|Streptophyta	T	wall-associated receptor kinase-like	-	-	2.7.11.1	ko:K04733	ko04010,ko04064,ko04620,ko04621,ko04624,ko04722,ko05133,ko05140,ko05142,ko05145,ko05152,ko05162,ko05164,map04010,map04064,map04620,map04621,map04624,map04722,map05133,map05140,map05142,map05145,map05152,map05162,map05164	M00686	-	-	ko00000,ko00001,ko00002,ko01000,ko01001	-	-	-	EGF_CA,GUB_WAK_bind,Pkinase,Pkinase_Tyr
ASEP0014995-RA	3641.EOY27686	0.0	1256.0	COG5647@1|root,KOG2167@2759|Eukaryota,37ICM@33090|Viridiplantae,3GA8A@35493|Streptophyta	35493|Streptophyta	D	Belongs to the cullin family	-	GO:0000003,GO:0000151,GO:0000209,GO:0003006,GO:0003674,GO:0005488,GO:0005515,GO:0005575,GO:0005622,GO:0005623,GO:0005634,GO:0005737,GO:0005829,GO:0006139,GO:0006259,GO:0006281,GO:0006464,GO:0006725,GO:0006807,GO:0006950,GO:0006974,GO:0007154,GO:0007165,GO:0007275,GO:0008150,GO:0008152,GO:0009314,GO:0009416,GO:0009628,GO:0009639,GO:0009640,GO:0009648,GO:0009719,GO:0009725,GO:0009743,GO:0009755,GO:0009756,GO:0009790,GO:0009791,GO:0009793,GO:0009908,GO:0009987,GO:0010033,GO:0010099,GO:0010100,GO:0010154,GO:0010182,GO:0010228,GO:0016567,GO:0019538,GO:0019899,GO:0022414,GO:0023052,GO:0031461,GO:0031625,GO:0032446,GO:0032501,GO:0032502,GO:0032870,GO:0032991,GO:0033554,GO:0034641,GO:0036211,GO:0042221,GO:0043170,GO:0043226,GO:0043227,GO:0043229,GO:0043231,GO:0043412,GO:0044237,GO:0044238,GO:0044260,GO:0044267,GO:0044389,GO:0044424,GO:0044444,GO:0044464,GO:0046483,GO:0048316,GO:0048366,GO:0048367,GO:0048519,GO:0048572,GO:0048573,GO:0048575,GO:0048580,GO:0048581,GO:0048583,GO:0048585,GO:0048608,GO:0048731,GO:0048825,GO:0048827,GO:0048856,GO:0050789,GO:0050793,GO:0050794,GO:0050896,GO:0051093,GO:0051239,GO:0051241,GO:0051716,GO:0061458,GO:0065007,GO:0070647,GO:0070887,GO:0071310,GO:0071322,GO:0071495,GO:0071704,GO:0080008,GO:0090304,GO:0090567,GO:0099402,GO:1901360,GO:1901564,GO:1901700,GO:1901701,GO:1902494,GO:1990234,GO:2000026,GO:2000030	-	ko:K10609	ko03420,ko04120,map03420,map04120	M00385,M00386	-	-	ko00000,ko00001,ko00002,ko03400,ko04121,ko04147	-	-	-	Cullin,Cullin_Nedd8
ASEP0015024-RA	29760.VIT_05s0062g00640.t01	7.25e-185	531.0	KOG1192@1|root,KOG1192@2759|Eukaryota,37SXF@33090|Viridiplantae,3GAE4@35493|Streptophyta	35493|Streptophyta	CG	Belongs to the UDP-glycosyltransferase family	-	GO:0003674,GO:0003824,GO:0005575,GO:0005622,GO:0005623,GO:0005737,GO:0005794,GO:0008194,GO:0012505,GO:0016740,GO:0016757,GO:0016758,GO:0035251,GO:0043226,GO:0043227,GO:0043229,GO:0043231,GO:0044424,GO:0044444,GO:0044464,GO:0046527,GO:0080043,GO:0080044	2.4.1.218,2.4.1.271,2.4.1.324	ko:K08237,ko:K21371,ko:K21374	-	-	-	-	ko00000,ko01000,ko01003	-	GT1	-	UDPGT
ASEP0015025-RA	28532.XP_010548055.1	7.5e-42	144.0	KOG0118@1|root,KOG0118@2759|Eukaryota,37U6A@33090|Viridiplantae,3GIC4@35493|Streptophyta,3I06T@3699|Brassicales	35493|Streptophyta	A	Glycine-rich RNA-binding protein	-	-	-	-	-	-	-	-	-	-	-	-	RRM_1
ASEP0015026-RA	29760.VIT_10s0003g01570.t01	3.21e-80	254.0	2CCIF@1|root,2QQ86@2759|Eukaryota,37M3P@33090|Viridiplantae,3GEAD@35493|Streptophyta	35493|Streptophyta	S	WD repeat-containing protein	-	-	-	-	-	-	-	-	-	-	-	-	WD40
ASEP0015027-RA	29760.VIT_10s0003g01570.t01	1.99e-170	488.0	2CCIF@1|root,2QQ86@2759|Eukaryota,37M3P@33090|Viridiplantae,3GEAD@35493|Streptophyta	35493|Streptophyta	S	WD repeat-containing protein	-	-	-	-	-	-	-	-	-	-	-	-	WD40
ASEP0015029-RA	3847.GLYMA05G38000.1	3.45e-21	90.9	COG5069@1|root,KOG1700@2759|Eukaryota,37Q0M@33090|Viridiplantae,3G7GY@35493|Streptophyta,4JFUM@91835|fabids	35493|Streptophyta	TZ	Pollen-specific protein	-	-	-	ko:K09377	-	-	-	-	ko00000,ko03000	-	-	-	LIM
ASEP0015028-RA	4096.XP_009781118.1	5.68e-261	716.0	COG0515@1|root,KOG0658@2759|Eukaryota,37IVK@33090|Viridiplantae,3GC9P@35493|Streptophyta,44MSM@71274|asterids	35493|Streptophyta	T	Belongs to the protein kinase superfamily	-	-	2.7.11.1	ko:K14502	ko04075,map04075	-	-	-	ko00000,ko00001,ko01000,ko01001	-	-	-	Pkinase
ASEP0014952-RA	3694.POPTR_0001s31080.1	2.83e-08	60.8	KOG1192@1|root,KOG1192@2759|Eukaryota,37J9T@33090|Viridiplantae,3GE9Z@35493|Streptophyta,4JRZ6@91835|fabids	35493|Streptophyta	CG	Belongs to the UDP-glycosyltransferase family	-	-	-	-	-	-	-	-	-	-	-	-	UDPGT
ASEP0014953-RA	3649.evm.model.supercontig_200.20	4.62e-33	131.0	KOG1192@1|root,KOG1192@2759|Eukaryota,37J9T@33090|Viridiplantae,3GE9Z@35493|Streptophyta,3HNMN@3699|Brassicales	35493|Streptophyta	CG	Belongs to the UDP-glycosyltransferase family	UGT73B5	GO:0003674,GO:0003824,GO:0005575,GO:0005622,GO:0005623,GO:0005737,GO:0005829,GO:0008150,GO:0008152,GO:0008194,GO:0009058,GO:0009605,GO:0009607,GO:0009812,GO:0009813,GO:0016740,GO:0016757,GO:0016758,GO:0035251,GO:0042440,GO:0043207,GO:0043226,GO:0043227,GO:0043229,GO:0043231,GO:0044424,GO:0044444,GO:0044464,GO:0046148,GO:0046527,GO:0047893,GO:0050896,GO:0051552,GO:0051553,GO:0051554,GO:0051555,GO:0051704,GO:0051707,GO:0071704,GO:0080043,GO:0080044,GO:1901576,GO:1901615,GO:1901617	2.4.1.263	ko:K14595	ko00906,ko01100,ko01110,map00906,map01100,map01110	-	R07575	RC00005,RC00523	ko00000,ko00001,ko01000,ko01003	-	GT1	-	UDPGT
ASEP0014954-RA	4096.XP_009761805.1	3.27e-78	250.0	KOG1192@1|root,KOG1192@2759|Eukaryota,37J9T@33090|Viridiplantae,3GE9Z@35493|Streptophyta,44D0E@71274|asterids	35493|Streptophyta	CG	Belongs to the UDP-glycosyltransferase family	-	-	-	-	-	-	-	-	-	-	-	-	UDPGT
ASEP0014955-RA	3694.POPTR_0001s31040.1	3.63e-203	578.0	KOG1192@1|root,KOG1192@2759|Eukaryota,37J9T@33090|Viridiplantae,3GE9Z@35493|Streptophyta,4JRZ6@91835|fabids	35493|Streptophyta	CG	Belongs to the UDP-glycosyltransferase family	-	-	-	-	-	-	-	-	-	-	-	-	UDPGT
ASEP0014957-RA	3694.POPTR_0006s26530.1	3.45e-310	852.0	COG3424@1|root,2QPKZ@2759|Eukaryota,37K20@33090|Viridiplantae,3GA34@35493|Streptophyta,4JTJQ@91835|fabids	35493|Streptophyta	I	3-ketoacyl-CoA synthase	-	GO:0006950,GO:0008150,GO:0009266,GO:0009314,GO:0009409,GO:0009416,GO:0009628,GO:0050896	2.3.1.199	ko:K15397	ko00062,ko01110,map00062,map01110	M00415	R09419,R10825	RC00004,RC02888,RC02997	ko00000,ko00001,ko00002,ko01000	-	-	-	ACP_syn_III_C,FAE1_CUT1_RppA
ASEP0014958-RA	3694.POPTR_0006s26530.1	0.0	877.0	COG3424@1|root,2QPKZ@2759|Eukaryota,37K20@33090|Viridiplantae,3GA34@35493|Streptophyta,4JTJQ@91835|fabids	35493|Streptophyta	I	3-ketoacyl-CoA synthase	-	GO:0006950,GO:0008150,GO:0009266,GO:0009314,GO:0009409,GO:0009416,GO:0009628,GO:0050896	2.3.1.199	ko:K15397	ko00062,ko01110,map00062,map01110	M00415	R09419,R10825	RC00004,RC02888,RC02997	ko00000,ko00001,ko00002,ko01000	-	-	-	ACP_syn_III_C,FAE1_CUT1_RppA
ASEP0014959-RA	4432.XP_010254305.1	1.28e-276	759.0	COG0554@1|root,KOG0728@2759|Eukaryota,37R03@33090|Viridiplantae,3G7UD@35493|Streptophyta	35493|Streptophyta	O	Belongs to the AAA ATPase family	-	GO:0000502,GO:0003674,GO:0003824,GO:0005488,GO:0005515,GO:0005575,GO:0005622,GO:0005623,GO:0005634,GO:0005737,GO:0005829,GO:0005886,GO:0006355,GO:0006357,GO:0006508,GO:0006511,GO:0006807,GO:0006950,GO:0008134,GO:0008150,GO:0008152,GO:0009056,GO:0009057,GO:0009889,GO:0009891,GO:0009893,GO:0009894,GO:0009896,GO:0009987,GO:0010033,GO:0010243,GO:0010468,GO:0010498,GO:0010556,GO:0010557,GO:0010604,GO:0010628,GO:0016020,GO:0016462,GO:0016787,GO:0016817,GO:0016818,GO:0016887,GO:0017025,GO:0017111,GO:0019219,GO:0019222,GO:0019538,GO:0019941,GO:0030162,GO:0030163,GO:0030433,GO:0031323,GO:0031325,GO:0031326,GO:0031328,GO:0031329,GO:0031331,GO:0031334,GO:0031595,GO:0031597,GO:0031974,GO:0031981,GO:0032268,GO:0032270,GO:0032991,GO:0033554,GO:0034976,GO:0036402,GO:0036503,GO:0042176,GO:0042221,GO:0042623,GO:0043161,GO:0043170,GO:0043226,GO:0043227,GO:0043229,GO:0043231,GO:0043233,GO:0043254,GO:0043632,GO:0044087,GO:0044089,GO:0044237,GO:0044238,GO:0044248,GO:0044257,GO:0044260,GO:0044265,GO:0044267,GO:0044422,GO:0044424,GO:0044428,GO:0044444,GO:0044445,GO:0044446,GO:0044464,GO:0045732,GO:0045862,GO:0045893,GO:0045898,GO:0045899,GO:0045935,GO:0045944,GO:0048518,GO:0048522,GO:0050789,GO:0050794,GO:0050896,GO:0051128,GO:0051130,GO:0051171,GO:0051173,GO:0051246,GO:0051247,GO:0051252,GO:0051254,GO:0051603,GO:0051716,GO:0060255,GO:0060260,GO:0060261,GO:0061136,GO:0065007,GO:0070013,GO:0071704,GO:0071944,GO:0080090,GO:1901564,GO:1901565,GO:1901575,GO:1901698,GO:1901800,GO:1902494,GO:1902680,GO:1903050,GO:1903052,GO:1903362,GO:1903364,GO:1903506,GO:1903508,GO:1905368,GO:1905369,GO:2000112,GO:2000142,GO:2000144,GO:2001141	-	ko:K03066	ko03050,ko05169,map03050,map05169	M00341	-	-	ko00000,ko00001,ko00002,ko03051	-	-	-	AAA
ASEP0014948-RA	42345.XP_008795450.1	0.0	1040.0	COG1131@1|root,KOG0065@2759|Eukaryota,37P62@33090|Viridiplantae,3GB0P@35493|Streptophyta,3KS91@4447|Liliopsida	35493|Streptophyta	Q	Belongs to the ABC transporter superfamily. ABCG family. PDR (TC 3.A.1.205) subfamily	-	-	-	-	-	-	-	-	-	-	-	-	ABC2_membrane,ABC_tran,ABC_trans_N,PDR_assoc
ASEP0014949-RA	4536.ONIVA05G03090.2	0.0	2284.0	COG1131@1|root,KOG0065@2759|Eukaryota,37P62@33090|Viridiplantae,3GB0P@35493|Streptophyta,3KS91@4447|Liliopsida,3IC7K@38820|Poales	35493|Streptophyta	Q	Belongs to the ABC transporter superfamily. ABCG family. PDR (TC 3.A.1.205) subfamily	-	GO:0003674,GO:0003824,GO:0005215,GO:0005575,GO:0005623,GO:0005886,GO:0006810,GO:0008150,GO:0015399,GO:0015405,GO:0016020,GO:0016021,GO:0016462,GO:0016787,GO:0016817,GO:0016818,GO:0016887,GO:0017111,GO:0022804,GO:0022857,GO:0031224,GO:0042623,GO:0042626,GO:0043492,GO:0044425,GO:0044464,GO:0051179,GO:0051234,GO:0055085,GO:0071944	-	-	-	-	-	-	-	-	-	-	ABC2_membrane,ABC_tran,ABC_trans_N,PDR_assoc
ASEP0014950-RA	3694.POPTR_0018s01240.1	0.0	1876.0	COG1131@1|root,KOG0065@2759|Eukaryota,37P62@33090|Viridiplantae,3GB0P@35493|Streptophyta,4JJ3Y@91835|fabids	35493|Streptophyta	Q	Belongs to the ABC transporter superfamily. ABCG family. PDR (TC 3.A.1.205) subfamily	-	-	-	-	-	-	-	-	-	-	-	-	ABC2_membrane,ABC_tran,ABC_trans_N,PDR_assoc
ASEP0014951-RA	4096.XP_009765378.1	8.26e-23	97.4	COG1131@1|root,KOG0065@2759|Eukaryota,37P62@33090|Viridiplantae,3GB0P@35493|Streptophyta	35493|Streptophyta	Q	Belongs to the ABC transporter superfamily. ABCG family. PDR (TC 3.A.1.205) subfamily	-	-	-	-	-	-	-	-	-	-	-	-	ABC2_membrane,ABC_tran,ABC_trans_N,PDR_assoc
ASEP0014956-RA	4098.XP_009589545.1	0.0	1446.0	COG1131@1|root,KOG0065@2759|Eukaryota,37P62@33090|Viridiplantae,3GB0P@35493|Streptophyta,44HJC@71274|asterids	35493|Streptophyta	Q	Belongs to the ABC transporter superfamily. ABCG family. PDR (TC 3.A.1.205) subfamily	-	-	-	-	-	-	-	-	-	-	-	-	ABC2_membrane,ABC_tran,ABC_trans_N,PDR_assoc
ASEP0015012-RA	71139.XP_010050223.1	7.59e-223	647.0	2ECU4@1|root,2SIKN@2759|Eukaryota,37YK3@33090|Viridiplantae,3GHEV@35493|Streptophyta	35493|Streptophyta	S	Belongs to the 'GDSL' lipolytic enzyme family	-	-	-	-	-	-	-	-	-	-	-	-	Lipase_GDSL
ASEP0015013-RA	3649.evm.model.supercontig_209.15	2.53e-68	209.0	COG2453@1|root,KOG1716@2759|Eukaryota,37VD4@33090|Viridiplantae,3GIKW@35493|Streptophyta,3HUDX@3699|Brassicales	35493|Streptophyta	V	dual specificity protein	-	GO:0003674,GO:0003824,GO:0004721,GO:0005488,GO:0005515,GO:0005575,GO:0005622,GO:0005623,GO:0005634,GO:0005737,GO:0006109,GO:0006464,GO:0006470,GO:0006793,GO:0006796,GO:0006807,GO:0008138,GO:0008150,GO:0008152,GO:0008270,GO:0009893,GO:0009987,GO:0010562,GO:0010675,GO:0010676,GO:0010906,GO:0016311,GO:0016787,GO:0016788,GO:0016791,GO:0019220,GO:0019222,GO:0019538,GO:0019899,GO:0019900,GO:0031323,GO:0031325,GO:0033131,GO:0033133,GO:0033674,GO:0036211,GO:0042325,GO:0042327,GO:0042578,GO:0043085,GO:0043167,GO:0043169,GO:0043170,GO:0043226,GO:0043227,GO:0043229,GO:0043231,GO:0043412,GO:0043549,GO:0044093,GO:0044237,GO:0044238,GO:0044260,GO:0044267,GO:0044424,GO:0044464,GO:0045913,GO:0045937,GO:0046872,GO:0046914,GO:0048518,GO:0048522,GO:0050789,GO:0050790,GO:0050794,GO:0051174,GO:0051338,GO:0051347,GO:0062012,GO:0065007,GO:0065009,GO:0071704,GO:0080090,GO:0140096,GO:1901564,GO:1903299,GO:1903301	3.1.3.16,3.1.3.48	ko:K14819	-	-	-	-	ko00000,ko01000,ko01009,ko03009	-	-	-	-
ASEP0015022-RA	29760.VIT_10s0003g01700.t01	5.56e-135	384.0	COG5196@1|root,KOG3106@2759|Eukaryota,37P58@33090|Viridiplantae,3GB7U@35493|Streptophyta	35493|Streptophyta	U	ER lumen	-	GO:0005575,GO:0005622,GO:0005623,GO:0005737,GO:0005783,GO:0005789,GO:0005794,GO:0005801,GO:0012505,GO:0016020,GO:0031984,GO:0042175,GO:0043226,GO:0043227,GO:0043229,GO:0043231,GO:0044422,GO:0044424,GO:0044425,GO:0044431,GO:0044432,GO:0044444,GO:0044446,GO:0044464,GO:0098827	-	ko:K10949	ko05110,map05110	-	-	-	ko00000,ko00001,ko04131	-	-	-	ER_lumen_recept
ASEP0015014-RA	3641.EOY27883	3.09e-75	239.0	2CMBS@1|root,2QPX1@2759|Eukaryota,37TPJ@33090|Viridiplantae,3GX6R@35493|Streptophyta	35493|Streptophyta	S	Cyclic phosphodiesterase-like	-	-	-	-	-	-	-	-	-	-	-	-	CPDase
ASEP0015015-RA	29730.Gorai.010G163600.1	7.28e-79	241.0	2CMBS@1|root,2QPX1@2759|Eukaryota,37TPJ@33090|Viridiplantae,3GI64@35493|Streptophyta	35493|Streptophyta	S	Cyclic phosphodiesterase-like	-	GO:0000394,GO:0003674,GO:0003824,GO:0004112,GO:0004113,GO:0005575,GO:0005622,GO:0005623,GO:0005737,GO:0006139,GO:0006388,GO:0006396,GO:0006399,GO:0006725,GO:0006753,GO:0006793,GO:0006796,GO:0006807,GO:0008033,GO:0008081,GO:0008150,GO:0008152,GO:0008380,GO:0009117,GO:0009187,GO:0009987,GO:0010467,GO:0016070,GO:0016787,GO:0016788,GO:0019637,GO:0034470,GO:0034641,GO:0034660,GO:0042578,GO:0043170,GO:0044237,GO:0044238,GO:0044281,GO:0044424,GO:0044464,GO:0046483,GO:0055086,GO:0071704,GO:0090304,GO:1901360	-	-	-	-	-	-	-	-	-	-	2_5_RNA_ligase2,CPDase
ASEP0015016-RA	3641.EOY05550	3.88e-152	443.0	KOG1339@1|root,KOG1339@2759|Eukaryota,37Z9D@33090|Viridiplantae,3GHR9@35493|Streptophyta	35493|Streptophyta	O	Belongs to the peptidase A1 family	-	-	-	-	-	-	-	-	-	-	-	-	TAXi_C,TAXi_N
ASEP0015017-RA	4096.XP_009758718.1	4.75e-131	376.0	2CMB5@1|root,2QPUT@2759|Eukaryota,37IV1@33090|Viridiplantae,3GBXP@35493|Streptophyta,44QQZ@71274|asterids	35493|Streptophyta	S	Protein of unknown function (DUF1264)	-	-	-	-	-	-	-	-	-	-	-	-	DUF1264
ASEP0015018-RA	102107.XP_008225414.1	3.02e-266	774.0	COG3104@1|root,KOG1237@2759|Eukaryota,37K3T@33090|Viridiplantae,3GXA8@35493|Streptophyta,4JK85@91835|fabids	35493|Streptophyta	E	Protein NRT1 PTR FAMILY	-	-	-	ko:K14638	-	-	-	-	ko00000,ko02000	2.A.17.3	-	-	PTR2
ASEP0015019-RA	4155.Migut.M00994.1.p	1.36e-149	428.0	COG0580@1|root,KOG0223@2759|Eukaryota,37MNN@33090|Viridiplantae,3GA2U@35493|Streptophyta,44F94@71274|asterids	35493|Streptophyta	P	Belongs to the MIP aquaporin (TC 1.A.8) family	-	-	-	ko:K09874	-	-	-	-	ko00000,ko02000	1.A.8.12	-	-	MIP
ASEP0015020-RA	3988.XP_002522266.1	0.0	900.0	KOG0167@1|root,KOG0167@2759|Eukaryota,37HG7@33090|Viridiplantae,3G7YG@35493|Streptophyta,4JMX1@91835|fabids	35493|Streptophyta	S	RING-type E3 ubiquitin transferase	PUB17	GO:0002376,GO:0003674,GO:0003824,GO:0004842,GO:0005575,GO:0005622,GO:0005623,GO:0005634,GO:0005737,GO:0006464,GO:0006807,GO:0006950,GO:0006952,GO:0006955,GO:0008150,GO:0008152,GO:0009605,GO:0009607,GO:0009814,GO:0009987,GO:0016567,GO:0016740,GO:0019538,GO:0019787,GO:0032446,GO:0036211,GO:0043170,GO:0043207,GO:0043226,GO:0043227,GO:0043229,GO:0043231,GO:0043412,GO:0044237,GO:0044238,GO:0044260,GO:0044267,GO:0044424,GO:0044464,GO:0045087,GO:0050896,GO:0051704,GO:0051707,GO:0070647,GO:0071704,GO:0098542,GO:0140096,GO:1901564	-	-	-	-	-	-	-	-	-	-	Arm,U-box
ASEP0015021-RA	29760.VIT_10s0003g01720.t01	1.09e-285	832.0	COG0470@1|root,KOG0989@2759|Eukaryota,37S10@33090|Viridiplantae,3GCRI@35493|Streptophyta	35493|Streptophyta	L	STICHEL-like 3	-	GO:0005575,GO:0005622,GO:0005623,GO:0005634,GO:0005657,GO:0005663,GO:0005694,GO:0005886,GO:0006139,GO:0006259,GO:0006260,GO:0006261,GO:0006281,GO:0006725,GO:0006807,GO:0006950,GO:0006974,GO:0008150,GO:0008152,GO:0009058,GO:0009059,GO:0009987,GO:0016020,GO:0032991,GO:0033554,GO:0034641,GO:0034645,GO:0043170,GO:0043226,GO:0043227,GO:0043228,GO:0043229,GO:0043231,GO:0043232,GO:0044237,GO:0044238,GO:0044249,GO:0044260,GO:0044422,GO:0044424,GO:0044427,GO:0044446,GO:0044464,GO:0046483,GO:0050896,GO:0051716,GO:0071704,GO:0071944,GO:0090304,GO:1901360,GO:1901576	-	-	-	-	-	-	-	-	-	-	DNA_pol3_delta2,DNA_pol3_gamma3
ASEP0015023-RA	3988.XP_002522255.1	0.0	1494.0	COG1877@1|root,KOG1050@2759|Eukaryota,37ITE@33090|Viridiplantae,3G7U5@35493|Streptophyta,4JHQZ@91835|fabids	35493|Streptophyta	G	alpha,alpha-trehalose-phosphate synthase UDP-forming	-	GO:0003674,GO:0003824,GO:0005575,GO:0005622,GO:0005623,GO:0005737,GO:0005829,GO:0005975,GO:0005984,GO:0005991,GO:0005992,GO:0006793,GO:0006796,GO:0006950,GO:0008150,GO:0008152,GO:0009058,GO:0009311,GO:0009312,GO:0009987,GO:0016051,GO:0016311,GO:0016787,GO:0016788,GO:0016791,GO:0033554,GO:0034637,GO:0042578,GO:0044237,GO:0044238,GO:0044249,GO:0044262,GO:0044424,GO:0044444,GO:0044464,GO:0046351,GO:0050896,GO:0051716,GO:0070413,GO:0071704,GO:1901576	2.4.1.15,3.1.3.12	ko:K16055	ko00500,ko01100,map00500,map01100	-	R02737,R02778	RC00005,RC00017,RC00049,RC02748	ko00000,ko00001,ko01000,ko01003	-	GT20	-	Glyco_transf_20,Trehalose_PPase
ASEP0015000-RA	4096.XP_009802941.1	3.71e-162	463.0	COG5347@1|root,KOG1030@1|root,KOG0703@2759|Eukaryota,KOG1030@2759|Eukaryota,37HHT@33090|Viridiplantae,3GGQH@35493|Streptophyta,44QES@71274|asterids	35493|Streptophyta	T	Protein kinase C conserved region 2 (CalB)	AGD13	GO:0003674,GO:0005096,GO:0005488,GO:0005543,GO:0005575,GO:0005622,GO:0005623,GO:0005737,GO:0005773,GO:0005794,GO:0005886,GO:0006810,GO:0006886,GO:0007275,GO:0008047,GO:0008104,GO:0008150,GO:0008289,GO:0009555,GO:0012505,GO:0015031,GO:0015833,GO:0016020,GO:0030234,GO:0030695,GO:0032501,GO:0032502,GO:0033036,GO:0034613,GO:0042886,GO:0043085,GO:0043087,GO:0043167,GO:0043168,GO:0043226,GO:0043227,GO:0043229,GO:0043231,GO:0043547,GO:0044093,GO:0044424,GO:0044444,GO:0044464,GO:0045184,GO:0046907,GO:0048229,GO:0048856,GO:0050790,GO:0051179,GO:0051234,GO:0051336,GO:0051345,GO:0051641,GO:0051649,GO:0060589,GO:0065007,GO:0065009,GO:0070727,GO:0071702,GO:0071705,GO:0071944,GO:0098772	-	ko:K12486	ko04144,map04144	-	-	-	ko00000,ko00001,ko04131	-	-	-	ArfGap,C2
ASEP0015002-RA	29760.VIT_10s0003g04600.t01	5.23e-252	726.0	COG5084@1|root,KOG1902@1|root,KOG1040@2759|Eukaryota,KOG1902@2759|Eukaryota,37JPZ@33090|Viridiplantae,3GEJ2@35493|Streptophyta	35493|Streptophyta	AT	Cleavage and polyadenylation specificity factor	-	GO:0002682,GO:0002684,GO:0003674,GO:0003676,GO:0003723,GO:0003729,GO:0003824,GO:0004518,GO:0004519,GO:0004521,GO:0004540,GO:0005488,GO:0005515,GO:0005516,GO:0005575,GO:0005622,GO:0005623,GO:0005634,GO:0005654,GO:0005737,GO:0005847,GO:0005849,GO:0006139,GO:0006378,GO:0006396,GO:0006397,GO:0006725,GO:0006807,GO:0006950,GO:0006979,GO:0008150,GO:0008152,GO:0009966,GO:0009987,GO:0010363,GO:0010467,GO:0010468,GO:0010646,GO:0010941,GO:0010942,GO:0016070,GO:0016071,GO:0016787,GO:0016788,GO:0019219,GO:0019222,GO:0023051,GO:0031123,GO:0031124,GO:0031323,GO:0031347,GO:0031349,GO:0031440,GO:0031974,GO:0031981,GO:0032991,GO:0034052,GO:0034641,GO:0043067,GO:0043068,GO:0043170,GO:0043226,GO:0043227,GO:0043229,GO:0043231,GO:0043233,GO:0043631,GO:0044237,GO:0044238,GO:0044422,GO:0044424,GO:0044428,GO:0044446,GO:0044451,GO:0044464,GO:0045088,GO:0045089,GO:0046483,GO:0048518,GO:0048522,GO:0048583,GO:0048584,GO:0050684,GO:0050776,GO:0050778,GO:0050789,GO:0050794,GO:0050896,GO:0051171,GO:0051252,GO:0060255,GO:0065007,GO:0070013,GO:0071704,GO:0080090,GO:0080134,GO:0080135,GO:0090304,GO:0090305,GO:0090501,GO:0090502,GO:0097159,GO:0140098,GO:1900363,GO:1901360,GO:1901363,GO:1903311,GO:2000031,GO:2001023,GO:2001038	-	ko:K14404	ko03015,ko05164,map03015,map05164	-	-	-	ko00000,ko00001,ko03019,ko03021	-	-	-	YTH
ASEP0015003-RA	3983.cassava4.1_007012m	7.1e-216	608.0	COG0793@1|root,2QT7D@2759|Eukaryota,37ITK@33090|Viridiplantae,3GCKR@35493|Streptophyta,4JGHF@91835|fabids	35493|Streptophyta	M	tail specific protease	-	GO:0003674,GO:0003824,GO:0004175,GO:0005575,GO:0005622,GO:0005623,GO:0006508,GO:0006807,GO:0008150,GO:0008152,GO:0008233,GO:0009579,GO:0016787,GO:0019538,GO:0031977,GO:0043170,GO:0044238,GO:0044424,GO:0044436,GO:0044464,GO:0070011,GO:0071704,GO:0140096,GO:1901564	3.4.21.102	ko:K03797	-	-	-	-	ko00000,ko01000,ko01002	-	-	-	PDZ,PDZ_2,Peptidase_S41
ASEP0015006-RA	2711.XP_006467535.1	5.57e-57	192.0	2AWKX@1|root,2RZZ2@2759|Eukaryota,37RSG@33090|Viridiplantae,3GHBF@35493|Streptophyta	35493|Streptophyta	S	Possibly involved in carbohydrate binding	-	-	-	-	-	-	-	-	-	-	-	-	X8
ASEP0015009-RA	3760.EMJ15756	0.0	1313.0	COG4251@1|root,2R3WG@2759|Eukaryota,37MKP@33090|Viridiplantae,3GGWV@35493|Streptophyta,4JH7H@91835|fabids	35493|Streptophyta	T	Regulatory photoreceptor which exists in two forms that are reversibly interconvertible by light the Pr form that absorbs maximally in the red region of the spectrum and the Pfr form that absorbs maximally in the far-red region	PHYE	-	-	ko:K12123	-	-	-	-	ko00000	-	-	-	GAF,HATPase_c,HisKA,PAS,PAS_2,PHY
ASEP0015011-RA	29760.VIT_10s0003g02250.t01	1.85e-120	348.0	COG5053@1|root,KOG1670@2759|Eukaryota,37MM7@33090|Viridiplantae,3GDV6@35493|Streptophyta	35493|Streptophyta	J	Belongs to the eukaryotic initiation factor 4E family	-	GO:0006950,GO:0008150,GO:0009628,GO:0034059,GO:0036293,GO:0050896,GO:0070482	-	ko:K03259	ko01521,ko03013,ko04066,ko04150,ko04151,ko04211,ko04910,map01521,map03013,map04066,map04150,map04151,map04211,map04910	M00428	-	-	ko00000,ko00001,ko00002,ko03012,ko03019	-	-	-	IF4E
ASEP0014998-RA	29760.VIT_10s0003g03160.t01	1.21e-54	176.0	2BPJR@1|root,2S1S5@2759|Eukaryota,37V9Z@33090|Viridiplantae,3GIV3@35493|Streptophyta	35493|Streptophyta	S	60S ribosomal Protein	-	GO:0003674,GO:0003676,GO:0003723,GO:0003735,GO:0005198,GO:0005488,GO:0005575,GO:0005622,GO:0005623,GO:0005737,GO:0005829,GO:0005840,GO:0005911,GO:0006412,GO:0006518,GO:0006807,GO:0008150,GO:0008152,GO:0009058,GO:0009059,GO:0009506,GO:0009987,GO:0010467,GO:0015934,GO:0019538,GO:0022625,GO:0022626,GO:0030054,GO:0032991,GO:0034641,GO:0034645,GO:0043043,GO:0043170,GO:0043226,GO:0043228,GO:0043229,GO:0043232,GO:0043603,GO:0043604,GO:0044237,GO:0044238,GO:0044249,GO:0044260,GO:0044267,GO:0044271,GO:0044391,GO:0044422,GO:0044424,GO:0044444,GO:0044445,GO:0044446,GO:0044464,GO:0055044,GO:0071704,GO:0097159,GO:1901363,GO:1901564,GO:1901566,GO:1901576,GO:1990904	-	-	-	-	-	-	-	-	-	-	-
ASEP0014999-RA	4096.XP_009801210.1	1.78e-284	783.0	COG0304@1|root,KOG1394@2759|Eukaryota,37JJ8@33090|Viridiplantae,3GEQX@35493|Streptophyta,44FKW@71274|asterids	35493|Streptophyta	H	Belongs to the beta-ketoacyl-ACP synthases family	KAS1	-	2.3.1.179	ko:K09458	ko00061,ko00780,ko01100,ko01212,map00061,map00780,map01100,map01212	M00083,M00572	R04355,R04726,R04952,R04957,R04960,R04963,R04968,R07762,R10115,R10119	RC00039,RC02728,RC02729,RC02888	ko00000,ko00001,ko00002,ko01000,ko01004	-	-	-	Ketoacyl-synt_C,ketoacyl-synt
ASEP0015001-RA	3649.evm.model.supercontig_128.54	1.35e-94	281.0	COG5541@1|root,KOG3343@2759|Eukaryota,37QGV@33090|Viridiplantae,3GC0Y@35493|Streptophyta,3HX4B@3699|Brassicales	35493|Streptophyta	U	Clathrin adaptor complex small chain	COPZ2	-	-	ko:K20472	-	-	-	-	ko00000,ko04131	-	-	-	Clat_adaptor_s
ASEP0015004-RA	4006.Lus10012920	2.53e-67	218.0	COG0017@1|root,KOG0554@2759|Eukaryota,37JGC@33090|Viridiplantae,3GDK6@35493|Streptophyta,4JGGY@91835|fabids	35493|Streptophyta	J	asparagine--tRNA ligase, cytoplasmic 1-like	-	GO:0000003,GO:0003006,GO:0005575,GO:0005622,GO:0005623,GO:0005737,GO:0005739,GO:0005829,GO:0007275,GO:0008150,GO:0009507,GO:0009536,GO:0009790,GO:0009791,GO:0009793,GO:0010035,GO:0010038,GO:0010154,GO:0022414,GO:0032501,GO:0032502,GO:0042221,GO:0043226,GO:0043227,GO:0043229,GO:0043231,GO:0044424,GO:0044444,GO:0044464,GO:0046686,GO:0048316,GO:0048608,GO:0048731,GO:0048856,GO:0050896,GO:0061458	6.1.1.22	ko:K01893	ko00970,map00970	M00359,M00360	R03648	RC00055,RC00523	ko00000,ko00001,ko00002,ko01000,ko01007,ko03016	-	-	-	WHEP-TRS,tRNA-synt_2,tRNA_anti-codon
ASEP0015005-RA	3649.evm.model.supercontig_78.58	4.08e-169	492.0	COG0017@1|root,KOG0554@2759|Eukaryota,37JGC@33090|Viridiplantae,3GDK6@35493|Streptophyta,3HX3C@3699|Brassicales	35493|Streptophyta	J	asparagine-tRNA ligase	-	GO:0000003,GO:0003006,GO:0005575,GO:0005622,GO:0005623,GO:0005737,GO:0005739,GO:0005829,GO:0007275,GO:0008150,GO:0009507,GO:0009536,GO:0009790,GO:0009791,GO:0009793,GO:0010035,GO:0010038,GO:0010154,GO:0022414,GO:0032501,GO:0032502,GO:0042221,GO:0043226,GO:0043227,GO:0043229,GO:0043231,GO:0044424,GO:0044444,GO:0044464,GO:0046686,GO:0048316,GO:0048608,GO:0048731,GO:0048856,GO:0050896,GO:0061458	6.1.1.22	ko:K01893	ko00970,map00970	M00359,M00360	R03648	RC00055,RC00523	ko00000,ko00001,ko00002,ko01000,ko01007,ko03016	-	-	-	WHEP-TRS,tRNA-synt_2,tRNA_anti-codon
ASEP0015007-RA	3641.EOY27809	0.0	1375.0	COG4251@1|root,2R3WG@2759|Eukaryota,37MKP@33090|Viridiplantae,3GGWV@35493|Streptophyta	35493|Streptophyta	T	Regulatory photoreceptor which exists in two forms that are reversibly interconvertible by light the Pr form that absorbs maximally in the red region of the spectrum and the Pfr form that absorbs maximally in the far-red region	PHYE	-	-	ko:K12123	-	-	-	-	ko00000	-	-	-	GAF,HATPase_c,HisKA,PAS,PAS_2,PHY
ASEP0015008-RA	3760.EMJ15756	0.0	1391.0	COG4251@1|root,2R3WG@2759|Eukaryota,37MKP@33090|Viridiplantae,3GGWV@35493|Streptophyta,4JH7H@91835|fabids	35493|Streptophyta	T	Regulatory photoreceptor which exists in two forms that are reversibly interconvertible by light the Pr form that absorbs maximally in the red region of the spectrum and the Pfr form that absorbs maximally in the far-red region	PHYE	-	-	ko:K12123	-	-	-	-	ko00000	-	-	-	GAF,HATPase_c,HisKA,PAS,PAS_2,PHY
ASEP0015010-RA	981085.XP_010095157.1	9.31e-69	209.0	COG1717@1|root,KOG0878@2759|Eukaryota,37U20@33090|Viridiplantae,3GHWF@35493|Streptophyta,4JNZG@91835|fabids	35493|Streptophyta	J	RIBOSOMAL protein	-	GO:0003674,GO:0003735,GO:0005198,GO:0005575,GO:0005622,GO:0005623,GO:0005634,GO:0005730,GO:0005737,GO:0005829,GO:0005840,GO:0005844,GO:0015934,GO:0022625,GO:0022626,GO:0031974,GO:0031981,GO:0032991,GO:0042788,GO:0043226,GO:0043227,GO:0043228,GO:0043229,GO:0043231,GO:0043232,GO:0043233,GO:0044391,GO:0044422,GO:0044424,GO:0044428,GO:0044444,GO:0044445,GO:0044446,GO:0044464,GO:0070013,GO:1990904	-	ko:K02912	ko03010,map03010	M00177,M00179	-	-	br01610,ko00000,ko00001,ko00002,ko03011	-	-	-	Ribosomal_L32e
ASEP0015055-RA	29760.VIT_02s0012g01220.t01	1.22e-188	533.0	28IF6@1|root,2QQS0@2759|Eukaryota,37M2E@33090|Viridiplantae,3GFBX@35493|Streptophyta	35493|Streptophyta	S	CAAX protease self-immunity	-	-	-	-	-	-	-	-	-	-	-	-	Abi
ASEP0015056-RA	3988.XP_002519830.1	6.01e-49	176.0	28J02@1|root,2R1P2@2759|Eukaryota,37PCU@33090|Viridiplantae,3GBT9@35493|Streptophyta,4JN9D@91835|fabids	35493|Streptophyta	K	DNA-binding protein	-	-	-	-	-	-	-	-	-	-	-	-	DUF296
ASEP0015035-RA	4096.XP_009782609.1	3.81e-309	866.0	28J2C@1|root,2QREH@2759|Eukaryota,37PRA@33090|Viridiplantae,3G9H9@35493|Streptophyta,44CKN@71274|asterids	35493|Streptophyta	S	hapless 2	-	GO:0000003,GO:0003006,GO:0005575,GO:0005622,GO:0005623,GO:0005737,GO:0005783,GO:0005886,GO:0005887,GO:0007275,GO:0007276,GO:0008150,GO:0009555,GO:0009566,GO:0009567,GO:0009987,GO:0012505,GO:0016020,GO:0016021,GO:0016043,GO:0019953,GO:0022412,GO:0022414,GO:0030154,GO:0031224,GO:0031226,GO:0032501,GO:0032502,GO:0032504,GO:0043226,GO:0043227,GO:0043229,GO:0043231,GO:0044424,GO:0044425,GO:0044444,GO:0044459,GO:0044464,GO:0044703,GO:0045026,GO:0048229,GO:0048232,GO:0048235,GO:0048609,GO:0048856,GO:0048869,GO:0051704,GO:0055046,GO:0061024,GO:0061025,GO:0061936,GO:0071840,GO:0071944	-	-	-	-	-	-	-	-	-	-	HAP2-GCS1
ASEP0015038-RA	3641.EOY24623	6.78e-55	181.0	28PHQ@1|root,2RZJ7@2759|Eukaryota,37UVJ@33090|Viridiplantae,3GINN@35493|Streptophyta	35493|Streptophyta	K	ethylene-responsive transcription factor	-	GO:0001067,GO:0003674,GO:0003676,GO:0003677,GO:0003700,GO:0005488,GO:0006082,GO:0006355,GO:0006790,GO:0006807,GO:0006950,GO:0006952,GO:0008150,GO:0008152,GO:0009605,GO:0009607,GO:0009620,GO:0009889,GO:0009987,GO:0010468,GO:0010556,GO:0016143,GO:0019219,GO:0019222,GO:0019748,GO:0019757,GO:0019760,GO:0031323,GO:0031326,GO:0043207,GO:0043436,GO:0043565,GO:0044212,GO:0044237,GO:0044281,GO:0050789,GO:0050794,GO:0050832,GO:0050896,GO:0051171,GO:0051252,GO:0051704,GO:0051707,GO:0060255,GO:0065007,GO:0071704,GO:0080090,GO:0097159,GO:0098542,GO:0140110,GO:1901135,GO:1901363,GO:1901564,GO:1901657,GO:1903506,GO:2000112,GO:2001141	-	-	-	-	-	-	-	-	-	-	AP2
ASEP0015039-RA	3983.cassava4.1_015402m	2.15e-51	173.0	28PHQ@1|root,2RZJ7@2759|Eukaryota,37UVJ@33090|Viridiplantae,3GINN@35493|Streptophyta,4JPQQ@91835|fabids	35493|Streptophyta	K	ethylene-responsive transcription factor	-	GO:0001067,GO:0003674,GO:0003676,GO:0003677,GO:0003700,GO:0005488,GO:0006082,GO:0006355,GO:0006790,GO:0006807,GO:0006950,GO:0006952,GO:0008150,GO:0008152,GO:0009605,GO:0009607,GO:0009620,GO:0009889,GO:0009987,GO:0010468,GO:0010556,GO:0016143,GO:0019219,GO:0019222,GO:0019748,GO:0019757,GO:0019760,GO:0031323,GO:0031326,GO:0043207,GO:0043436,GO:0043565,GO:0044212,GO:0044237,GO:0044281,GO:0050789,GO:0050794,GO:0050832,GO:0050896,GO:0051171,GO:0051252,GO:0051704,GO:0051707,GO:0060255,GO:0065007,GO:0071704,GO:0080090,GO:0097159,GO:0098542,GO:0140110,GO:1901135,GO:1901363,GO:1901564,GO:1901657,GO:1903506,GO:2000112,GO:2001141	-	-	-	-	-	-	-	-	-	-	AP2
ASEP0015040-RA	3641.EOY24602	1.66e-292	803.0	COG3425@1|root,KOG1393@2759|Eukaryota,37JII@33090|Viridiplantae,3GAR5@35493|Streptophyta	35493|Streptophyta	I	This enzyme condenses acetyl-CoA with acetoacetyl-CoA to form HMG-CoA, which is the substrate for HMG-CoA reductase	HMGS	GO:0003674,GO:0003824,GO:0004421,GO:0005575,GO:0005622,GO:0005623,GO:0005737,GO:0005829,GO:0005911,GO:0006084,GO:0006139,GO:0006163,GO:0006629,GO:0006637,GO:0006644,GO:0006720,GO:0006725,GO:0006732,GO:0006753,GO:0006790,GO:0006793,GO:0006796,GO:0006807,GO:0008150,GO:0008152,GO:0008299,GO:0008610,GO:0008654,GO:0009058,GO:0009117,GO:0009150,GO:0009240,GO:0009259,GO:0009506,GO:0009987,GO:0016740,GO:0016746,GO:0019287,GO:0019637,GO:0019693,GO:0030054,GO:0033865,GO:0033875,GO:0034032,GO:0034641,GO:0035383,GO:0043603,GO:0044237,GO:0044238,GO:0044249,GO:0044255,GO:0044281,GO:0044424,GO:0044444,GO:0044464,GO:0046483,GO:0046490,GO:0046912,GO:0051186,GO:0055044,GO:0055086,GO:0071704,GO:0072521,GO:0090407,GO:1901135,GO:1901360,GO:1901564,GO:1901576	2.3.3.10	ko:K01641	ko00072,ko00280,ko00650,ko00900,ko01100,ko01110,ko01130,map00072,map00280,map00650,map00900,map01100,map01110,map01130	M00088,M00095	R01978	RC00004,RC00503	ko00000,ko00001,ko00002,ko01000	-	-	-	HMG_CoA_synt_C,HMG_CoA_synt_N
ASEP0015030-RA	3649.evm.model.supercontig_87.99	4.05e-133	387.0	COG5174@1|root,KOG3095@2759|Eukaryota,37MC7@33090|Viridiplantae,3G7TF@35493|Streptophyta,3HPP0@3699|Brassicales	35493|Streptophyta	K	Recruits TFIIH to the initiation complex and stimulates the RNA polymerase II C-terminal domain kinase and DNA-dependent ATPase activities of TFIIH. Both TFIIH and TFIIE are required for promoter clearance by RNA polymerase	-	GO:0000428,GO:0000988,GO:0000990,GO:0000991,GO:0003674,GO:0005575,GO:0005622,GO:0005623,GO:0005634,GO:0005654,GO:0005667,GO:0005673,GO:0006139,GO:0006351,GO:0006352,GO:0006355,GO:0006357,GO:0006366,GO:0006367,GO:0006725,GO:0006807,GO:0008150,GO:0008152,GO:0009058,GO:0009059,GO:0009889,GO:0009987,GO:0010467,GO:0010468,GO:0010556,GO:0016070,GO:0016591,GO:0018130,GO:0019219,GO:0019222,GO:0019438,GO:0030880,GO:0031323,GO:0031326,GO:0031974,GO:0031981,GO:0032774,GO:0032991,GO:0034641,GO:0034645,GO:0034654,GO:0043170,GO:0043226,GO:0043227,GO:0043229,GO:0043231,GO:0043233,GO:0044237,GO:0044238,GO:0044249,GO:0044260,GO:0044271,GO:0044422,GO:0044424,GO:0044428,GO:0044446,GO:0044451,GO:0044464,GO:0044798,GO:0046483,GO:0050789,GO:0050794,GO:0051171,GO:0051252,GO:0055029,GO:0060255,GO:0061695,GO:0065007,GO:0070013,GO:0071704,GO:0080090,GO:0090304,GO:0090575,GO:0097659,GO:0140110,GO:1901360,GO:1901362,GO:1901576,GO:1902494,GO:1903506,GO:1990234,GO:2000112,GO:2001141	-	ko:K03137	ko03022,ko05169,ko05203,map03022,map05169,map05203	-	-	-	ko00000,ko00001,ko03021	-	-	-	TFIIE_beta
ASEP0015032-RA	225117.XP_009345452.1	2.05e-135	386.0	2CNC2@1|root,2QV4N@2759|Eukaryota,37JRN@33090|Viridiplantae,3GCTB@35493|Streptophyta	35493|Streptophyta	S	thaumatin-like protein	-	GO:0002831,GO:0006950,GO:0006952,GO:0008150,GO:0009605,GO:0009607,GO:0009620,GO:0031341,GO:0031343,GO:0031347,GO:0032101,GO:0040008,GO:0042268,GO:0043207,GO:0043900,GO:0043901,GO:0043902,GO:0043903,GO:0044126,GO:0044130,GO:0044144,GO:0044146,GO:0045919,GO:0045926,GO:0048518,GO:0048519,GO:0048522,GO:0048583,GO:0050789,GO:0050794,GO:0050832,GO:0050896,GO:0051704,GO:0051707,GO:0051709,GO:0051710,GO:0051712,GO:0051714,GO:0051802,GO:0051804,GO:0051839,GO:0051841,GO:0065007,GO:0080134,GO:0098542	-	-	-	-	-	-	-	-	-	-	Thaumatin
ASEP0015033-RA	71139.XP_010053305.1	2.63e-225	629.0	2CNC2@1|root,2QV4N@2759|Eukaryota,37JRN@33090|Viridiplantae,3GCTB@35493|Streptophyta	35493|Streptophyta	S	thaumatin-like protein	-	-	-	-	-	-	-	-	-	-	-	-	Thaumatin
ASEP0015034-RA	29760.VIT_02s0025g04150.t01	3.55e-162	466.0	KOG0800@1|root,KOG0800@2759|Eukaryota,37ID1@33090|Viridiplantae,3GCYD@35493|Streptophyta	33090|Viridiplantae	O	E3 ubiquitin-protein ligase	-	GO:0003674,GO:0003824,GO:0004842,GO:0005575,GO:0005622,GO:0005623,GO:0005737,GO:0005773,GO:0005774,GO:0006464,GO:0006508,GO:0006511,GO:0006807,GO:0008150,GO:0008152,GO:0009056,GO:0009057,GO:0009987,GO:0010498,GO:0016020,GO:0016567,GO:0016740,GO:0019538,GO:0019787,GO:0019941,GO:0030163,GO:0031090,GO:0032446,GO:0036211,GO:0043161,GO:0043170,GO:0043226,GO:0043227,GO:0043229,GO:0043231,GO:0043412,GO:0043632,GO:0044237,GO:0044238,GO:0044248,GO:0044257,GO:0044260,GO:0044265,GO:0044267,GO:0044422,GO:0044424,GO:0044437,GO:0044444,GO:0044446,GO:0044464,GO:0051603,GO:0061630,GO:0061659,GO:0070647,GO:0071704,GO:0098588,GO:0098805,GO:0140096,GO:1901564,GO:1901565,GO:1901575	-	-	-	-	-	-	-	-	-	-	zf-RING_2
ASEP0015036-RA	4113.PGSC0003DMT400007840	3.75e-211	600.0	COG2124@1|root,KOG0156@2759|Eukaryota,37SX2@33090|Viridiplantae,3GCQ9@35493|Streptophyta,44IVK@71274|asterids	35493|Streptophyta	Q	Belongs to the cytochrome P450 family	-	-	-	-	-	-	-	-	-	-	-	-	p450
ASEP0015045-RA	3641.EOY24558	8.88e-68	216.0	2AFMH@1|root,2RYXY@2759|Eukaryota,37U8H@33090|Viridiplantae,3GIDE@35493|Streptophyta	35493|Streptophyta	-	-	-	-	-	-	-	-	-	-	-	-	-	-	COMPASS-Shg1
ASEP0015049-RA	4432.XP_010277436.1	1.11e-283	789.0	28IA4@1|root,2QQKN@2759|Eukaryota,37JZS@33090|Viridiplantae,3G826@35493|Streptophyta	35493|Streptophyta	S	S-type anion channel	-	GO:0000302,GO:0001101,GO:0003674,GO:0005215,GO:0005216,GO:0005244,GO:0005253,GO:0005488,GO:0005515,GO:0005575,GO:0005623,GO:0005886,GO:0006810,GO:0006811,GO:0006820,GO:0006873,GO:0006950,GO:0006979,GO:0008150,GO:0008308,GO:0008509,GO:0009270,GO:0009415,GO:0009628,GO:0009719,GO:0009725,GO:0009737,GO:0009987,GO:0010033,GO:0010035,GO:0010037,GO:0010118,GO:0010119,GO:0010193,GO:0015075,GO:0015103,GO:0015267,GO:0015318,GO:0015698,GO:0015711,GO:0016020,GO:0016021,GO:0019725,GO:0019899,GO:0019900,GO:0019901,GO:0019902,GO:0019903,GO:0022803,GO:0022832,GO:0022836,GO:0022838,GO:0022839,GO:0022857,GO:0030104,GO:0031224,GO:0032501,GO:0033993,GO:0034220,GO:0042221,GO:0042493,GO:0042592,GO:0044425,GO:0044464,GO:0046677,GO:0048871,GO:0048878,GO:0050789,GO:0050794,GO:0050801,GO:0050878,GO:0050891,GO:0050896,GO:0051179,GO:0051234,GO:0055082,GO:0055085,GO:0065007,GO:0065008,GO:0071702,GO:0071944,GO:0072347,GO:0090332,GO:0097305,GO:0098656,GO:1901700,GO:1902456	-	-	-	-	-	-	-	-	-	-	SLAC1
ASEP0015051-RA	3641.EOY24537	2.89e-226	642.0	COG0436@1|root,KOG0256@2759|Eukaryota,37NW4@33090|Viridiplantae,3GFE4@35493|Streptophyta	35493|Streptophyta	T	aminotransferase	-	-	-	ko:K14270	-	-	-	-	ko00000,ko01007	-	-	-	Aminotran_1_2
ASEP0015053-RA	71139.XP_010053609.1	3.5e-56	190.0	2CMZQ@1|root,2QSYF@2759|Eukaryota,37SW9@33090|Viridiplantae,3GHBQ@35493|Streptophyta	35493|Streptophyta	S	leucine-rich repeat extensin-like protein	-	GO:0000003,GO:0003006,GO:0005575,GO:0005622,GO:0005623,GO:0005634,GO:0007275,GO:0008150,GO:0009791,GO:0009888,GO:0009960,GO:0010154,GO:0022414,GO:0032501,GO:0032502,GO:0040008,GO:0043076,GO:0043078,GO:0043226,GO:0043227,GO:0043229,GO:0043231,GO:0044424,GO:0044464,GO:0048316,GO:0048580,GO:0048608,GO:0048638,GO:0048731,GO:0048856,GO:0050789,GO:0050793,GO:0051239,GO:0061458,GO:0065007,GO:0080050,GO:0080113,GO:2000026,GO:2000241	-	-	-	-	-	-	-	-	-	-	VQ
ASEP0015041-RA	4432.XP_010272587.1	3.17e-191	536.0	COG1088@1|root,KOG0747@2759|Eukaryota,37J3C@33090|Viridiplantae,3GDHW@35493|Streptophyta	35493|Streptophyta	G	Rhamnose biosynthetic enzyme	-	GO:0003674,GO:0003824,GO:0005575,GO:0005576,GO:0005622,GO:0005623,GO:0005737,GO:0005829,GO:0005886,GO:0005911,GO:0006139,GO:0006725,GO:0006793,GO:0006807,GO:0006810,GO:0008150,GO:0008152,GO:0008830,GO:0008831,GO:0009058,GO:0009225,GO:0009226,GO:0009506,GO:0009812,GO:0009813,GO:0009914,GO:0009966,GO:0009987,GO:0010253,GO:0010280,GO:0010315,GO:0010489,GO:0010490,GO:0010646,GO:0010817,GO:0010928,GO:0016020,GO:0016491,GO:0016614,GO:0016616,GO:0016829,GO:0016835,GO:0016836,GO:0016853,GO:0016854,GO:0016857,GO:0018130,GO:0019305,GO:0019438,GO:0023051,GO:0030054,GO:0030154,GO:0032502,GO:0033478,GO:0034641,GO:0034654,GO:0042127,GO:0042440,GO:0044237,GO:0044238,GO:0044249,GO:0044271,GO:0044281,GO:0044424,GO:0044444,GO:0044464,GO:0046148,GO:0046383,GO:0046483,GO:0048046,GO:0048583,GO:0048869,GO:0050377,GO:0050789,GO:0050794,GO:0051179,GO:0051234,GO:0051552,GO:0051553,GO:0051554,GO:0051555,GO:0055044,GO:0055086,GO:0055114,GO:0060918,GO:0065007,GO:0065008,GO:0071704,GO:0071944,GO:1901135,GO:1901137,GO:1901360,GO:1901362,GO:1901576,GO:1901615,GO:1901617	-	ko:K12451	ko00520,ko00523,ko01130,map00520,map00523,map01130	-	R08704,R08705,R08935	RC00182,RC01014,RC01531	ko00000,ko00001,ko01000	-	-	-	RmlD_sub_bind
ASEP0015042-RA	3983.cassava4.1_011842m	2.95e-145	420.0	2CE1K@1|root,2QRSK@2759|Eukaryota,37JJE@33090|Viridiplantae,3GGXM@35493|Streptophyta,4JNHJ@91835|fabids	35493|Streptophyta	S	PGR5-like protein 1A	-	GO:0003674,GO:0003824,GO:0005488,GO:0005515,GO:0005575,GO:0005622,GO:0005623,GO:0005737,GO:0006091,GO:0008150,GO:0008152,GO:0009507,GO:0009534,GO:0009535,GO:0009536,GO:0009579,GO:0009767,GO:0009773,GO:0009987,GO:0015979,GO:0016020,GO:0016491,GO:0016730,GO:0019684,GO:0019904,GO:0022900,GO:0031976,GO:0031984,GO:0034357,GO:0042651,GO:0042802,GO:0043226,GO:0043227,GO:0043229,GO:0043231,GO:0044237,GO:0044422,GO:0044424,GO:0044434,GO:0044435,GO:0044436,GO:0044444,GO:0044446,GO:0044464,GO:0055035,GO:0055114	-	-	-	-	-	-	-	-	-	-	-
ASEP0015043-RA	29760.VIT_15s0048g01330.t01	6.07e-160	466.0	COG1052@1|root,KOG0069@2759|Eukaryota,37JA3@33090|Viridiplantae,3G77Q@35493|Streptophyta	35493|Streptophyta	C	Belongs to the D-isomer specific 2-hydroxyacid dehydrogenase family	-	-	-	ko:K15919	ko00260,ko00630,ko01100,ko01110,ko01130,ko01200,map00260,map00630,map01100,map01110,map01130,map01200	M00532	R01388	RC00031	ko00000,ko00001,ko00002	-	-	-	2-Hacid_dh,2-Hacid_dh_C
ASEP0015046-RA	3694.POPTR_0003s11870.1	6.74e-301	847.0	COG1404@1|root,2QPQR@2759|Eukaryota,37HQV@33090|Viridiplantae,3GC98@35493|Streptophyta,4JJAM@91835|fabids	35493|Streptophyta	O	subtilisin-like protease	-	-	-	-	-	-	-	-	-	-	-	-	Inhibitor_I9,PA,Peptidase_S8
ASEP0015052-RA	3641.EOY23992	2.6e-179	513.0	COG5347@1|root,KOG0706@2759|Eukaryota,37IHX@33090|Viridiplantae,3G9G7@35493|Streptophyta	35493|Streptophyta	T	ADP-ribosylation factor GTPase-activating protein	-	GO:0000003,GO:0001101,GO:0003006,GO:0007275,GO:0008150,GO:0009555,GO:0009719,GO:0009725,GO:0009737,GO:0009790,GO:0009791,GO:0009793,GO:0010033,GO:0010154,GO:0022414,GO:0032501,GO:0032502,GO:0033993,GO:0042221,GO:0048229,GO:0048316,GO:0048608,GO:0048731,GO:0048856,GO:0050896,GO:0061458,GO:0097305,GO:1901700	-	ko:K12493	ko04144,map04144	-	-	-	ko00000,ko00001,ko04131	-	-	-	ArfGap
ASEP0015054-RA	3847.GLYMA01G02300.1	7.89e-178	499.0	KOG0758@1|root,KOG0758@2759|Eukaryota,37Q5S@33090|Viridiplantae,3G8K5@35493|Streptophyta,4JFPK@91835|fabids	35493|Streptophyta	C	Belongs to the mitochondrial carrier (TC 2.A.29) family	-	GO:0000064,GO:0003333,GO:0003674,GO:0005215,GO:0005342,GO:0005575,GO:0005622,GO:0005623,GO:0005737,GO:0005739,GO:0005740,GO:0005743,GO:0006810,GO:0006811,GO:0006812,GO:0006820,GO:0006839,GO:0006855,GO:0006865,GO:0008150,GO:0008324,GO:0008509,GO:0008514,GO:0009507,GO:0009536,GO:0015075,GO:0015171,GO:0015179,GO:0015238,GO:0015318,GO:0015711,GO:0015807,GO:0015822,GO:0015849,GO:0015893,GO:0016020,GO:0016021,GO:0019866,GO:0022857,GO:0031090,GO:0031224,GO:0031966,GO:0031967,GO:0031975,GO:0034220,GO:0042221,GO:0042493,GO:0043226,GO:0043227,GO:0043229,GO:0043231,GO:0044422,GO:0044424,GO:0044425,GO:0044429,GO:0044444,GO:0044446,GO:0044464,GO:0046942,GO:0046943,GO:0050896,GO:0051179,GO:0051234,GO:0055085,GO:0071702,GO:0071705,GO:0098655,GO:0098656,GO:1902475,GO:1903352,GO:1903825,GO:1905039	-	ko:K15109	ko04714,map04714	-	-	-	ko00000,ko00001,ko02000	2.A.29.8	-	-	Mito_carr
ASEP0015044-RA	4155.Migut.A00894.1.p	6.26e-38	145.0	COG1052@1|root,KOG0069@2759|Eukaryota,37JA3@33090|Viridiplantae,3G77Q@35493|Streptophyta,44CNI@71274|asterids	35493|Streptophyta	E	D-isomer specific 2-hydroxyacid dehydrogenase family	-	GO:0003674,GO:0003824,GO:0005575,GO:0005622,GO:0005623,GO:0005737,GO:0005829,GO:0008150,GO:0008152,GO:0009853,GO:0009987,GO:0016491,GO:0016614,GO:0016616,GO:0016618,GO:0030267,GO:0043094,GO:0044237,GO:0044424,GO:0044444,GO:0044464,GO:0055114	-	ko:K15919	ko00260,ko00630,ko01100,ko01110,ko01130,ko01200,map00260,map00630,map01100,map01110,map01130,map01200	M00532	R01388	RC00031	ko00000,ko00001,ko00002	-	-	-	2-Hacid_dh,2-Hacid_dh_C
ASEP0015057-RA	3988.XP_002519830.1	6.01e-49	176.0	28J02@1|root,2R1P2@2759|Eukaryota,37PCU@33090|Viridiplantae,3GBT9@35493|Streptophyta,4JN9D@91835|fabids	35493|Streptophyta	K	DNA-binding protein	-	-	-	-	-	-	-	-	-	-	-	-	DUF296
ASEP0015059-RA	28532.XP_010533154.1	3.33e-17	82.0	COG0659@1|root,KOG0236@2759|Eukaryota,37KFE@33090|Viridiplantae,3GATU@35493|Streptophyta,3HN9V@3699|Brassicales	35493|Streptophyta	P	sulfate transporter	-	GO:0003674,GO:0005215,GO:0005575,GO:0005623,GO:0005886,GO:0005887,GO:0006810,GO:0006811,GO:0006820,GO:0008150,GO:0008272,GO:0008509,GO:0015075,GO:0015103,GO:0015116,GO:0015318,GO:0015698,GO:0016020,GO:0016021,GO:0022857,GO:0031224,GO:0031226,GO:0034220,GO:0044425,GO:0044459,GO:0044464,GO:0051179,GO:0051234,GO:0055085,GO:0071944,GO:0072348,GO:0098656,GO:0098660,GO:0098661,GO:1901682,GO:1902358	-	ko:K17471	-	-	-	-	ko00000,ko02000	2.A.53.1	-	-	STAS,Sulfate_transp
ASEP0015060-RA	28532.XP_010519099.1	1.88e-13	69.7	COG0659@1|root,KOG0236@2759|Eukaryota,37KFE@33090|Viridiplantae,3GATU@35493|Streptophyta,3HN9V@3699|Brassicales	35493|Streptophyta	P	sulfate transporter	-	GO:0003674,GO:0005215,GO:0005575,GO:0005623,GO:0005886,GO:0005887,GO:0006810,GO:0006811,GO:0006820,GO:0008150,GO:0008272,GO:0008509,GO:0015075,GO:0015103,GO:0015116,GO:0015318,GO:0015698,GO:0016020,GO:0016021,GO:0022857,GO:0031224,GO:0031226,GO:0034220,GO:0044425,GO:0044459,GO:0044464,GO:0051179,GO:0051234,GO:0055085,GO:0071944,GO:0072348,GO:0098656,GO:0098660,GO:0098661,GO:1901682,GO:1902358	-	ko:K17471	-	-	-	-	ko00000,ko02000	2.A.53.1	-	-	STAS,Sulfate_transp
ASEP0015061-RA	90675.XP_010420770.1	8.22e-27	107.0	COG0659@1|root,KOG0236@2759|Eukaryota,37KFE@33090|Viridiplantae,3GATU@35493|Streptophyta,3HN9V@3699|Brassicales	35493|Streptophyta	P	sulfate transporter	-	GO:0003674,GO:0005215,GO:0005575,GO:0005623,GO:0005886,GO:0005887,GO:0006810,GO:0006811,GO:0006820,GO:0008150,GO:0008272,GO:0008509,GO:0015075,GO:0015103,GO:0015116,GO:0015318,GO:0015698,GO:0016020,GO:0016021,GO:0022857,GO:0031224,GO:0031226,GO:0034220,GO:0044425,GO:0044459,GO:0044464,GO:0051179,GO:0051234,GO:0055085,GO:0071944,GO:0072348,GO:0098656,GO:0098660,GO:0098661,GO:1901682,GO:1902358	-	ko:K17471	-	-	-	-	ko00000,ko02000	2.A.53.1	-	-	STAS,Sulfate_transp
ASEP0015062-RA	225117.XP_009377075.1	2.16e-36	138.0	28J02@1|root,2R1P2@2759|Eukaryota,37PCU@33090|Viridiplantae,3GBT9@35493|Streptophyta,4JN9D@91835|fabids	35493|Streptophyta	K	DNA-binding protein	-	GO:0005575,GO:0005622,GO:0005623,GO:0005737,GO:0005829,GO:0044424,GO:0044444,GO:0044464	-	-	-	-	-	-	-	-	-	-	DUF296
ASEP0015064-RA	4096.XP_009760537.1	5.94e-239	679.0	COG0659@1|root,KOG0236@2759|Eukaryota,37KFE@33090|Viridiplantae,3GATU@35493|Streptophyta,44MX3@71274|asterids	35493|Streptophyta	P	Sulfate transporter	-	GO:0003674,GO:0005215,GO:0005575,GO:0005623,GO:0005886,GO:0005887,GO:0006810,GO:0006811,GO:0006820,GO:0008150,GO:0008272,GO:0008509,GO:0015075,GO:0015103,GO:0015116,GO:0015318,GO:0015698,GO:0016020,GO:0016021,GO:0022857,GO:0031224,GO:0031226,GO:0034220,GO:0044425,GO:0044459,GO:0044464,GO:0051179,GO:0051234,GO:0055085,GO:0071944,GO:0072348,GO:0098656,GO:0098660,GO:0098661,GO:1901682,GO:1902358	-	ko:K17471	-	-	-	-	ko00000,ko02000	2.A.53.1	-	-	STAS,Sulfate_transp
ASEP0015065-RA	90675.XP_010481430.1	4.47e-46	157.0	KOG0938@1|root,KOG0938@2759|Eukaryota,37JEF@33090|Viridiplantae,3GCA5@35493|Streptophyta,3HPN3@3699|Brassicales	35493|Streptophyta	U	adaptor complexes medium subunit family	-	-	-	ko:K11826	ko04144,ko04721,ko04961,ko05016,map04144,map04721,map04961,map05016	-	-	-	ko00000,ko00001,ko04131	-	-	-	Adap_comp_sub
ASEP0015072-RA	29760.VIT_02s0012g00980.t01	1.25e-83	253.0	COG0633@1|root,2RXRY@2759|Eukaryota,37TU4@33090|Viridiplantae,3GI18@35493|Streptophyta	35493|Streptophyta	C	Ferredoxins are iron-sulfur proteins that transfer electrons in a wide variety of metabolic reactions	-	-	-	ko:K02639	ko00195,map00195	-	-	-	ko00000,ko00001,ko00194	-	-	-	Fer2
ASEP0015076-RA	3988.XP_002538120.1	9.23e-30	115.0	KOG1584@1|root,KOG1584@2759|Eukaryota,37P2M@33090|Viridiplantae,3G7Q8@35493|Streptophyta,4JJPA@91835|fabids	35493|Streptophyta	S	Belongs to the sulfotransferase 1 family	-	GO:0001101,GO:0003674,GO:0003824,GO:0006082,GO:0008146,GO:0008150,GO:0008152,GO:0009694,GO:0009719,GO:0009725,GO:0009753,GO:0009987,GO:0010033,GO:0010817,GO:0016740,GO:0016782,GO:0019752,GO:0032787,GO:0042221,GO:0042445,GO:0043436,GO:0044237,GO:0044281,GO:0050896,GO:0065007,GO:0065008,GO:0071704,GO:0080131,GO:1901700	2.8.2.39	ko:K22312	-	-	-	-	ko00000,ko01000	-	-	-	Sulfotransfer_1
ASEP0015067-RA	71139.XP_010055333.1	1.5e-17	80.1	2BZYZ@1|root,2S735@2759|Eukaryota,37WXB@33090|Viridiplantae,3GKX3@35493|Streptophyta	35493|Streptophyta	S	seed maturation protein	-	GO:0000003,GO:0001101,GO:0003006,GO:0005575,GO:0005622,GO:0005623,GO:0005737,GO:0005829,GO:0005911,GO:0006950,GO:0006970,GO:0007275,GO:0008150,GO:0009414,GO:0009415,GO:0009506,GO:0009628,GO:0009791,GO:0010035,GO:0010154,GO:0022414,GO:0030054,GO:0032501,GO:0032502,GO:0042221,GO:0044424,GO:0044444,GO:0044464,GO:0048316,GO:0048608,GO:0048731,GO:0048856,GO:0050896,GO:0055044,GO:0061458,GO:1901700	-	-	-	-	-	-	-	-	-	-	LEA_1
ASEP0015068-RA	2711.XP_006485446.1	3.71e-22	92.0	2BZYZ@1|root,2S735@2759|Eukaryota,37WXB@33090|Viridiplantae,3GKX3@35493|Streptophyta	35493|Streptophyta	S	seed maturation protein	-	GO:0000003,GO:0001101,GO:0003006,GO:0005575,GO:0005622,GO:0005623,GO:0005737,GO:0005829,GO:0005911,GO:0006950,GO:0006970,GO:0007275,GO:0008150,GO:0009414,GO:0009415,GO:0009506,GO:0009628,GO:0009791,GO:0010035,GO:0010154,GO:0022414,GO:0030054,GO:0032501,GO:0032502,GO:0042221,GO:0044424,GO:0044444,GO:0044464,GO:0048316,GO:0048608,GO:0048731,GO:0048856,GO:0050896,GO:0055044,GO:0061458,GO:1901700	-	-	-	-	-	-	-	-	-	-	LEA_1
ASEP0015070-RA	3847.GLYMA17G16620.1	3.7e-31	114.0	2BZYZ@1|root,2S735@2759|Eukaryota,37WXB@33090|Viridiplantae,3GKX3@35493|Streptophyta,4JUXE@91835|fabids	35493|Streptophyta	S	Late embryogenesis abundant (LEA) group 1	-	GO:0000003,GO:0001101,GO:0003006,GO:0005575,GO:0005622,GO:0005623,GO:0005737,GO:0005829,GO:0005911,GO:0006950,GO:0006970,GO:0007275,GO:0008150,GO:0009414,GO:0009415,GO:0009506,GO:0009628,GO:0009791,GO:0010035,GO:0010154,GO:0022414,GO:0030054,GO:0032501,GO:0032502,GO:0042221,GO:0044424,GO:0044444,GO:0044464,GO:0048316,GO:0048608,GO:0048731,GO:0048856,GO:0050896,GO:0055044,GO:0061458,GO:1901700	-	-	-	-	-	-	-	-	-	-	LEA_1
ASEP0015071-RA	3847.GLYMA17G16620.1	6.24e-19	89.7	2BZYZ@1|root,2S735@2759|Eukaryota,37WXB@33090|Viridiplantae,3GKX3@35493|Streptophyta,4JUXE@91835|fabids	35493|Streptophyta	S	Late embryogenesis abundant (LEA) group 1	-	GO:0000003,GO:0001101,GO:0003006,GO:0005575,GO:0005622,GO:0005623,GO:0005737,GO:0005829,GO:0005911,GO:0006950,GO:0006970,GO:0007275,GO:0008150,GO:0009414,GO:0009415,GO:0009506,GO:0009628,GO:0009791,GO:0010035,GO:0010154,GO:0022414,GO:0030054,GO:0032501,GO:0032502,GO:0042221,GO:0044424,GO:0044444,GO:0044464,GO:0048316,GO:0048608,GO:0048731,GO:0048856,GO:0050896,GO:0055044,GO:0061458,GO:1901700	-	-	-	-	-	-	-	-	-	-	LEA_1
ASEP0015073-RA	161934.XP_010677260.1	3.76e-30	116.0	2A1ID@1|root,2RY0V@2759|Eukaryota,37TT9@33090|Viridiplantae,3GHZN@35493|Streptophyta	35493|Streptophyta	S	regulation of plant-type hypersensitive response	-	GO:0002376,GO:0002682,GO:0002683,GO:0002684,GO:0003674,GO:0003676,GO:0003677,GO:0005488,GO:0005575,GO:0005622,GO:0005623,GO:0005634,GO:0006950,GO:0006952,GO:0006955,GO:0008150,GO:0009605,GO:0009607,GO:0009814,GO:0010363,GO:0010941,GO:0010942,GO:0019222,GO:0031323,GO:0031347,GO:0031348,GO:0031349,GO:0034051,GO:0034052,GO:0043067,GO:0043068,GO:0043069,GO:0043207,GO:0043226,GO:0043227,GO:0043229,GO:0043231,GO:0044424,GO:0044464,GO:0045087,GO:0045088,GO:0045089,GO:0045595,GO:0045824,GO:0048518,GO:0048519,GO:0048522,GO:0048523,GO:0048583,GO:0048584,GO:0048585,GO:0050776,GO:0050777,GO:0050778,GO:0050789,GO:0050793,GO:0050794,GO:0050896,GO:0051704,GO:0051707,GO:0060548,GO:0065007,GO:0080134,GO:0080135,GO:0090322,GO:0097159,GO:0098542,GO:1900407,GO:1901031,GO:1901363,GO:1902882,GO:2000121,GO:2000377	-	-	-	-	-	-	-	-	-	-	zf-LSD1
ASEP0015074-RA	4098.XP_009600742.1	4.21e-156	446.0	KOG3107@1|root,KOG3107@2759|Eukaryota,37HYJ@33090|Viridiplantae,3G94G@35493|Streptophyta,44BYX@71274|asterids	35493|Streptophyta	K	Eyes absent	-	GO:0003674,GO:0003824,GO:0004721,GO:0004725,GO:0005575,GO:0005622,GO:0005623,GO:0005634,GO:0006282,GO:0006325,GO:0006464,GO:0006470,GO:0006793,GO:0006796,GO:0006807,GO:0006996,GO:0008150,GO:0008152,GO:0009893,GO:0009987,GO:0010604,GO:0016043,GO:0016311,GO:0016569,GO:0016570,GO:0016576,GO:0016787,GO:0016788,GO:0016791,GO:0019219,GO:0019222,GO:0019538,GO:0030154,GO:0030946,GO:0031323,GO:0031325,GO:0032502,GO:0035335,GO:0036211,GO:0042578,GO:0043170,GO:0043226,GO:0043227,GO:0043229,GO:0043231,GO:0043412,GO:0044237,GO:0044238,GO:0044260,GO:0044267,GO:0044424,GO:0044464,GO:0045739,GO:0045935,GO:0048518,GO:0048522,GO:0048583,GO:0048584,GO:0048856,GO:0048869,GO:0050789,GO:0050794,GO:0051052,GO:0051054,GO:0051171,GO:0051173,GO:0051276,GO:0060255,GO:0065007,GO:0071704,GO:0071840,GO:0080090,GO:0080134,GO:0080135,GO:0140096,GO:1901564,GO:2001020,GO:2001022	3.1.3.48	ko:K15616,ko:K17620,ko:K17622	ko05202,map05202	-	-	-	ko00000,ko00001,ko01000,ko01009	-	-	-	-
ASEP0015075-RA	29760.VIT_02s0012g01110.t01	4.71e-83	255.0	KOG3249@1|root,KOG3249@2759|Eukaryota,37HNY@33090|Viridiplantae,3GFTJ@35493|Streptophyta	35493|Streptophyta	S	Uncharacterized conserved domain (SAYSvFN)	-	-	-	-	-	-	-	-	-	-	-	-	SAYSvFN,ubiquitin
ASEP0015077-RA	3641.EOY24063	4.53e-74	238.0	COG0469@1|root,KOG2323@2759|Eukaryota,37HK2@33090|Viridiplantae,3GEEX@35493|Streptophyta	35493|Streptophyta	G	Belongs to the pyruvate kinase family	-	GO:0000003,GO:0000287,GO:0003006,GO:0003674,GO:0003824,GO:0004743,GO:0005488,GO:0005575,GO:0005622,GO:0005623,GO:0005737,GO:0005975,GO:0006082,GO:0006090,GO:0006091,GO:0006096,GO:0006139,GO:0006163,GO:0006164,GO:0006165,GO:0006725,GO:0006732,GO:0006733,GO:0006753,GO:0006754,GO:0006757,GO:0006793,GO:0006796,GO:0006807,GO:0007275,GO:0008150,GO:0008152,GO:0009056,GO:0009058,GO:0009108,GO:0009117,GO:0009123,GO:0009124,GO:0009126,GO:0009127,GO:0009132,GO:0009135,GO:0009141,GO:0009142,GO:0009144,GO:0009145,GO:0009150,GO:0009152,GO:0009156,GO:0009161,GO:0009165,GO:0009166,GO:0009167,GO:0009168,GO:0009179,GO:0009185,GO:0009199,GO:0009201,GO:0009205,GO:0009206,GO:0009259,GO:0009260,GO:0009507,GO:0009532,GO:0009536,GO:0009570,GO:0009791,GO:0009987,GO:0010154,GO:0010431,GO:0016052,GO:0016053,GO:0016310,GO:0016740,GO:0016772,GO:0016773,GO:0017144,GO:0018130,GO:0019359,GO:0019362,GO:0019363,GO:0019438,GO:0019439,GO:0019637,GO:0019693,GO:0019752,GO:0021700,GO:0022414,GO:0030955,GO:0031420,GO:0032501,GO:0032502,GO:0032504,GO:0032787,GO:0034404,GO:0034641,GO:0034654,GO:0034655,GO:0042866,GO:0043167,GO:0043169,GO:0043226,GO:0043227,GO:0043229,GO:0043231,GO:0043436,GO:0044237,GO:0044238,GO:0044248,GO:0044249,GO:0044270,GO:0044271,GO:0044281,GO:0044283,GO:0044422,GO:0044424,GO:0044434,GO:0044435,GO:0044444,GO:0044446,GO:0044464,GO:0046031,GO:0046034,GO:0046390,GO:0046394,GO:0046434,GO:0046483,GO:0046496,GO:0046700,GO:0046872,GO:0046939,GO:0048316,GO:0048608,GO:0048609,GO:0048731,GO:0048856,GO:0051186,GO:0051188,GO:0055086,GO:0061458,GO:0071695,GO:0071704,GO:0072330,GO:0072521,GO:0072522,GO:0072524,GO:0072525,GO:0090407,GO:1901135,GO:1901137,GO:1901292,GO:1901293,GO:1901360,GO:1901361,GO:1901362,GO:1901564,GO:1901566,GO:1901575,GO:1901576	2.7.1.40	ko:K00873	ko00010,ko00230,ko00620,ko01100,ko01110,ko01120,ko01130,ko01200,ko01230,ko04922,ko04930,ko05165,ko05203,ko05230,map00010,map00230,map00620,map01100,map01110,map01120,map01130,map01200,map01230,map04922,map04930,map05165,map05203,map05230	M00001,M00002,M00049,M00050	R00200,R00430,R01138,R01858,R02320	RC00002,RC00015	ko00000,ko00001,ko00002,ko01000,ko04131,ko04147	-	-	-	PK,PK_C
ASEP0015079-RA	71139.XP_010055396.1	1.07e-61	221.0	COG0553@1|root,KOG0390@2759|Eukaryota,37J0V@33090|Viridiplantae,3G8AY@35493|Streptophyta	35493|Streptophyta	L	SNF2 domain-containing protein CLASSY	-	-	-	ko:K10875	ko03440,map03440	-	-	-	ko00000,ko00001,ko01000,ko03400	-	-	-	Helicase_C,SNF2_N
ASEP0015080-RA	57918.XP_004300272.1	6.13e-84	266.0	COG5411@1|root,KOG0565@2759|Eukaryota,37M8R@33090|Viridiplantae,3GB1D@35493|Streptophyta,4JH73@91835|fabids	35493|Streptophyta	U	Type I inositol 1,4,5-trisphosphate 5-phosphatase	-	GO:0001101,GO:0003674,GO:0003824,GO:0004439,GO:0004445,GO:0005975,GO:0006066,GO:0006629,GO:0006644,GO:0006650,GO:0006793,GO:0006796,GO:0007275,GO:0008150,GO:0008152,GO:0009056,GO:0009719,GO:0009725,GO:0009737,GO:0009791,GO:0009845,GO:0009987,GO:0010033,GO:0016311,GO:0016787,GO:0016788,GO:0016791,GO:0019637,GO:0019751,GO:0030258,GO:0032501,GO:0032502,GO:0032957,GO:0033993,GO:0034485,GO:0034593,GO:0034594,GO:0034595,GO:0042221,GO:0042578,GO:0043647,GO:0044237,GO:0044238,GO:0044255,GO:0044262,GO:0044281,GO:0044282,GO:0046030,GO:0046164,GO:0046174,GO:0046434,GO:0046486,GO:0046488,GO:0046838,GO:0046839,GO:0046855,GO:0046856,GO:0048856,GO:0050896,GO:0052745,GO:0052866,GO:0071545,GO:0071704,GO:0090351,GO:0097305,GO:0106019,GO:1901575,GO:1901615,GO:1901616,GO:1901700	-	-	-	-	-	-	-	-	-	-	Exo_endo_phos
ASEP0015081-RA	3827.XP_004511769.1	3.69e-75	232.0	28J1D@1|root,2QRDH@2759|Eukaryota,37NYB@33090|Viridiplantae,3GF2I@35493|Streptophyta,4JJYV@91835|fabids	35493|Streptophyta	S	Tobamovirus multiplication protein	-	GO:0000325,GO:0003674,GO:0005488,GO:0005515,GO:0005575,GO:0005622,GO:0005623,GO:0005737,GO:0005773,GO:0005774,GO:0005794,GO:0005911,GO:0008150,GO:0009506,GO:0009705,GO:0012505,GO:0016020,GO:0016032,GO:0019058,GO:0019079,GO:0030054,GO:0031090,GO:0043226,GO:0043227,GO:0043229,GO:0043231,GO:0043621,GO:0044403,GO:0044419,GO:0044422,GO:0044424,GO:0044437,GO:0044444,GO:0044446,GO:0044464,GO:0046786,GO:0051704,GO:0055044,GO:0098588,GO:0098805	-	ko:K17353	-	-	-	-	ko00000	-	-	-	Tetraspannin
ASEP0015114-RA	3760.EMJ11205	2.03e-77	238.0	COG5147@1|root,KOG0048@2759|Eukaryota,37U5E@33090|Viridiplantae,3GHWX@35493|Streptophyta,4JP35@91835|fabids	35493|Streptophyta	K	transcription factor	-	-	-	ko:K09422	-	-	-	-	ko00000,ko03000	-	-	-	Myb_DNA-binding
ASEP0015115-RA	3983.cassava4.1_014523m	4.31e-138	393.0	COG1632@1|root,KOG1678@2759|Eukaryota,37NW1@33090|Viridiplantae,3G7MT@35493|Streptophyta,4JI07@91835|fabids	35493|Streptophyta	J	Belongs to the eukaryotic ribosomal protein eL15 family	-	-	-	ko:K02877	ko03010,map03010	M00177,M00179	-	-	br01610,ko00000,ko00001,ko00002,ko03011	-	-	-	Ribosomal_L15e
ASEP0015116-RA	3649.evm.model.supercontig_29.176	2.53e-181	510.0	COG0299@1|root,KOG3076@2759|Eukaryota,37M9E@33090|Viridiplantae,3G8YE@35493|Streptophyta,3HYUM@3699|Brassicales	35493|Streptophyta	G	Formyltetrahydrofolate deformylase	-	GO:0005575,GO:0005622,GO:0005623,GO:0005737,GO:0005739,GO:0006082,GO:0006575,GO:0006725,GO:0006732,GO:0006760,GO:0006807,GO:0008150,GO:0008152,GO:0009853,GO:0009987,GO:0019752,GO:0034641,GO:0042558,GO:0043094,GO:0043226,GO:0043227,GO:0043229,GO:0043231,GO:0043436,GO:0043603,GO:0044237,GO:0044281,GO:0044424,GO:0044444,GO:0044464,GO:0046483,GO:0046653,GO:0051186,GO:0071704,GO:1901360,GO:1901564	3.5.1.10	ko:K01433	ko00630,ko00670,map00630,map00670	-	R00944	RC00026,RC00111	ko00000,ko00001,ko01000	-	-	-	Formyl_trans_N
ASEP0015118-RA	3641.EOY24329	1.85e-134	395.0	28N0B@1|root,2QVME@2759|Eukaryota,37NE3@33090|Viridiplantae,3GG8W@35493|Streptophyta	35493|Streptophyta	S	WAT1-related protein	-	GO:0003674,GO:0005215,GO:0005575,GO:0005622,GO:0005623,GO:0005737,GO:0005886,GO:0005887,GO:0005938,GO:0006810,GO:0007154,GO:0007165,GO:0008150,GO:0009719,GO:0009725,GO:0009733,GO:0009734,GO:0009755,GO:0009987,GO:0010033,GO:0016020,GO:0016021,GO:0022857,GO:0023052,GO:0031224,GO:0031226,GO:0032870,GO:0042221,GO:0044424,GO:0044425,GO:0044444,GO:0044459,GO:0044464,GO:0050789,GO:0050794,GO:0050896,GO:0051179,GO:0051234,GO:0051716,GO:0055085,GO:0065007,GO:0070887,GO:0071310,GO:0071365,GO:0071495,GO:0071944,GO:0099568	-	-	-	-	-	-	-	-	-	-	EamA
ASEP0015120-RA	3983.cassava4.1_000261m	0.0	1258.0	KOG1913@1|root,KOG1913@2759|Eukaryota,37P4X@33090|Viridiplantae,3G994@35493|Streptophyta,4JGM7@91835|fabids	35493|Streptophyta	U	Protein transport protein sec16	-	-	-	ko:K20353	-	-	-	-	ko00000,ko04131	-	-	-	Sec16,Sec16_C
ASEP0015121-RA	29760.VIT_02s0154g00620.t01	3.13e-40	156.0	2CTCS@1|root,2RFWQ@2759|Eukaryota,37TP9@33090|Viridiplantae,3GGK7@35493|Streptophyta	35493|Streptophyta	A	U1-like zinc finger	-	-	-	-	-	-	-	-	-	-	-	-	zf-C2H2_jaz,zf-met
ASEP0015122-RA	29760.VIT_02s0154g00550.t01	2.15e-292	809.0	COG0484@1|root,KOG0718@2759|Eukaryota,37M85@33090|Viridiplantae,3GCF5@35493|Streptophyta	35493|Streptophyta	O	Chaperone protein DNAj	-	GO:0000003,GO:0003006,GO:0005575,GO:0005622,GO:0005623,GO:0005737,GO:0007275,GO:0008150,GO:0009314,GO:0009416,GO:0009536,GO:0009628,GO:0009642,GO:0009791,GO:0010228,GO:0022414,GO:0032501,GO:0032502,GO:0043226,GO:0043227,GO:0043229,GO:0043231,GO:0044424,GO:0044444,GO:0044464,GO:0048608,GO:0048731,GO:0048856,GO:0050896,GO:0055122,GO:0061458	-	ko:K09531	-	-	-	-	ko00000,ko03110	-	-	-	DUF3395,DnaJ
ASEP0015112-RA	3760.EMJ00362	2.9e-19	86.3	COG2801@1|root,KOG0017@2759|Eukaryota,37Q7M@33090|Viridiplantae,3GF55@35493|Streptophyta,4JM8C@91835|fabids	35493|Streptophyta	G	Catalyzes xyloglucan endohydrolysis (XEH) and or endotransglycosylation (XET). Cleaves and religates xyloglucan polymers, an essential constituent of the primary cell wall, and thereby participates in cell wall construction of growing tissues	-	GO:0000003,GO:0003006,GO:0003674,GO:0003824,GO:0005975,GO:0005976,GO:0006073,GO:0007275,GO:0008150,GO:0008152,GO:0009314,GO:0009416,GO:0009628,GO:0009648,GO:0009791,GO:0009832,GO:0009987,GO:0010228,GO:0016740,GO:0016757,GO:0016758,GO:0016762,GO:0022414,GO:0030243,GO:0032501,GO:0032502,GO:0042546,GO:0043170,GO:0044042,GO:0044085,GO:0044237,GO:0044238,GO:0044260,GO:0044262,GO:0044264,GO:0046527,GO:0048573,GO:0048608,GO:0048731,GO:0048856,GO:0050896,GO:0051273,GO:0061458,GO:0071554,GO:0071669,GO:0071704,GO:0071840	2.4.1.207	ko:K08235	-	-	-	-	ko00000,ko01000	-	-	-	Glyco_hydro_16,XET_C
ASEP0015113-RA	3641.EOX93900	1.33e-18	85.9	COG2273@1|root,2RXRM@2759|Eukaryota,37U6M@33090|Viridiplantae,3GHW0@35493|Streptophyta	35493|Streptophyta	G	Catalyzes xyloglucan endohydrolysis (XEH) and or endotransglycosylation (XET). Cleaves and religates xyloglucan polymers, an essential constituent of the primary cell wall, and thereby participates in cell wall construction of growing tissues	-	-	2.4.1.207	ko:K08235	-	-	-	-	ko00000,ko01000	-	-	-	Glyco_hydro_16,XET_C
ASEP0015117-RA	29760.VIT_00s0229g00070.t01	1.1e-199	574.0	KOG4197@1|root,KOG4197@2759|Eukaryota,37R3T@33090|Viridiplantae,3GH2D@35493|Streptophyta	35493|Streptophyta	S	Pentatricopeptide repeat-containing protein	-	GO:0003674,GO:0003676,GO:0003723,GO:0003824,GO:0004518,GO:0004519,GO:0005488,GO:0005575,GO:0005622,GO:0005623,GO:0006139,GO:0006725,GO:0006807,GO:0008150,GO:0008152,GO:0009451,GO:0009987,GO:0016070,GO:0016787,GO:0016788,GO:0034641,GO:0043170,GO:0043226,GO:0043227,GO:0043229,GO:0043231,GO:0043412,GO:0044237,GO:0044238,GO:0044424,GO:0044464,GO:0046483,GO:0071704,GO:0090304,GO:0090305,GO:0097159,GO:1901360,GO:1901363	-	-	-	-	-	-	-	-	-	-	PPR,PPR_2
ASEP0015119-RA	3760.EMJ14027	1.83e-37	132.0	2C4CF@1|root,2S0BP@2759|Eukaryota,37URX@33090|Viridiplantae,3GIKY@35493|Streptophyta,4JPPM@91835|fabids	35493|Streptophyta	S	Protein of unknown function, DUF538	-	-	-	-	-	-	-	-	-	-	-	-	DUF538
ASEP0015123-RA	3847.GLYMA17G15000.1	5.15e-18	79.7	2BYJM@1|root,2S8KU@2759|Eukaryota,37WXS@33090|Viridiplantae,3GM6U@35493|Streptophyta,4JVAI@91835|fabids	35493|Streptophyta	S	Heavy-metal-associated domain	-	-	-	-	-	-	-	-	-	-	-	-	HMA
ASEP0015103-RA	29760.VIT_05s0020g04170.t01	1.24e-202	565.0	COG0468@1|root,KOG1434@2759|Eukaryota,37MFT@33090|Viridiplantae,3GAKY@35493|Streptophyta	35493|Streptophyta	DL	Belongs to the RecA family	DMC1	GO:0000003,GO:0000150,GO:0000217,GO:0000228,GO:0000280,GO:0000400,GO:0000724,GO:0000725,GO:0000730,GO:0000793,GO:0000794,GO:0003674,GO:0003676,GO:0003677,GO:0003690,GO:0003697,GO:0003824,GO:0005488,GO:0005575,GO:0005622,GO:0005623,GO:0005634,GO:0005654,GO:0005694,GO:0006139,GO:0006259,GO:0006281,GO:0006302,GO:0006310,GO:0006312,GO:0006725,GO:0006807,GO:0006950,GO:0006974,GO:0006996,GO:0007049,GO:0007059,GO:0007127,GO:0007129,GO:0007131,GO:0008094,GO:0008150,GO:0008152,GO:0009314,GO:0009628,GO:0009987,GO:0010212,GO:0016043,GO:0016462,GO:0016787,GO:0016817,GO:0016818,GO:0016887,GO:0017111,GO:0022402,GO:0022414,GO:0022607,GO:0031974,GO:0031981,GO:0033554,GO:0034622,GO:0034641,GO:0035825,GO:0042148,GO:0042623,GO:0043170,GO:0043226,GO:0043227,GO:0043228,GO:0043229,GO:0043231,GO:0043232,GO:0043233,GO:0043933,GO:0044085,GO:0044237,GO:0044238,GO:0044260,GO:0044422,GO:0044424,GO:0044428,GO:0044446,GO:0044464,GO:0045003,GO:0045132,GO:0045143,GO:0046483,GO:0048285,GO:0050896,GO:0051026,GO:0051276,GO:0051321,GO:0051716,GO:0061982,GO:0065003,GO:0065004,GO:0070013,GO:0070192,GO:0071704,GO:0071824,GO:0071840,GO:0090304,GO:0090735,GO:0097159,GO:0098813,GO:0140013,GO:0140097,GO:1901360,GO:1901363,GO:1903046	-	ko:K10872	ko04113,map04113	-	-	-	ko00000,ko00001,ko03400	-	-	-	Rad51
ASEP0015104-RA	4113.PGSC0003DMT400062093	2.88e-282	783.0	COG0477@1|root,KOG2533@2759|Eukaryota,37IU5@33090|Viridiplantae,3GC6T@35493|Streptophyta,44CSI@71274|asterids	35493|Streptophyta	G	Glycerol-3-phosphate	-	GO:0005575,GO:0005622,GO:0005623,GO:0005737,GO:0005773,GO:0005774,GO:0008150,GO:0016020,GO:0031090,GO:0042592,GO:0043226,GO:0043227,GO:0043229,GO:0043231,GO:0044422,GO:0044424,GO:0044437,GO:0044444,GO:0044446,GO:0044464,GO:0048878,GO:0050801,GO:0055062,GO:0055081,GO:0055083,GO:0065007,GO:0065008,GO:0072505,GO:0072506,GO:0098588,GO:0098771,GO:0098805	-	ko:K13783	-	-	-	-	ko00000,ko02000	2.A.1.4	-	-	MFS_1
ASEP0015106-RA	29760.VIT_16s0013g01120.t01	6.25e-32	123.0	29SKD@1|root,2RXE3@2759|Eukaryota,37T1I@33090|Viridiplantae,3GFZQ@35493|Streptophyta	35493|Streptophyta	K	ethylene-responsive transcription factor	ERF5	GO:0001067,GO:0003674,GO:0003676,GO:0003677,GO:0003700,GO:0005488,GO:0006355,GO:0006950,GO:0006952,GO:0008150,GO:0009605,GO:0009607,GO:0009620,GO:0009888,GO:0009889,GO:0009891,GO:0009893,GO:0009987,GO:0010033,GO:0010087,GO:0010200,GO:0010243,GO:0010468,GO:0010556,GO:0010557,GO:0010604,GO:0010628,GO:0019219,GO:0019222,GO:0031323,GO:0031325,GO:0031326,GO:0031328,GO:0032502,GO:0042221,GO:0042493,GO:0043207,GO:0044212,GO:0045893,GO:0045935,GO:0048518,GO:0048522,GO:0048856,GO:0050789,GO:0050794,GO:0050832,GO:0050896,GO:0051171,GO:0051173,GO:0051252,GO:0051254,GO:0051301,GO:0051704,GO:0051707,GO:0060255,GO:0065007,GO:0080090,GO:0097159,GO:0098542,GO:0140110,GO:1901363,GO:1901698,GO:1901700,GO:1902680,GO:1903506,GO:1903508,GO:2000112,GO:2001141	-	ko:K09286	-	-	-	-	ko00000,ko03000	-	-	-	AP2
ASEP0015109-RA	1423815.BACR01000039_gene1922	1.65e-08	61.2	COG0328@1|root,COG3341@1|root,COG0328@2|Bacteria,COG3341@2|Bacteria,1U3N3@1239|Firmicutes,4HE7D@91061|Bacilli,3FBVC@33958|Lactobacillaceae	91061|Bacilli	L	Endonuclease that specifically degrades the RNA of RNA- DNA hybrids	rnhA	-	3.1.26.4	ko:K03469	ko03030,map03030	-	-	-	ko00000,ko00001,ko01000,ko03032	-	-	-	Cauli_VI,RNase_H
ASEP0015110-RA	4432.XP_010275409.1	3.85e-159	454.0	COG1075@1|root,KOG2541@2759|Eukaryota,37IFI@33090|Viridiplantae,3GE27@35493|Streptophyta	35493|Streptophyta	IO	Palmitoyl-protein thioesterase	-	GO:0000003,GO:0000323,GO:0002084,GO:0003674,GO:0003824,GO:0005575,GO:0005622,GO:0005623,GO:0005737,GO:0005764,GO:0005773,GO:0006464,GO:0006807,GO:0006810,GO:0006897,GO:0006898,GO:0006996,GO:0007005,GO:0007275,GO:0007610,GO:0008150,GO:0008152,GO:0008474,GO:0009056,GO:0009057,GO:0009791,GO:0009987,GO:0016043,GO:0016192,GO:0016787,GO:0016788,GO:0016790,GO:0018991,GO:0019098,GO:0019538,GO:0022414,GO:0030163,GO:0032501,GO:0032502,GO:0032504,GO:0035601,GO:0036211,GO:0042157,GO:0042159,GO:0043170,GO:0043226,GO:0043227,GO:0043229,GO:0043231,GO:0043412,GO:0044237,GO:0044238,GO:0044248,GO:0044257,GO:0044260,GO:0044265,GO:0044267,GO:0044424,GO:0044444,GO:0044464,GO:0048609,GO:0048856,GO:0051179,GO:0051234,GO:0071704,GO:0071840,GO:0098599,GO:0098657,GO:0098732,GO:0098734,GO:0140096,GO:1901564,GO:1901565,GO:1901575	3.1.2.22	ko:K01074	ko00062,ko01100,ko01212,ko04142,map00062,map01100,map01212,map04142	-	R01274	RC00004,RC00014	ko00000,ko00001,ko01000,ko01004	-	-	-	Palm_thioest
ASEP0015101-RA	4113.PGSC0003DMT400068351	4.42e-239	705.0	COG2940@1|root,KOG1082@2759|Eukaryota,37M8B@33090|Viridiplantae,3G83Q@35493|Streptophyta,44CQG@71274|asterids	35493|Streptophyta	B	N-terminal to some SET domains	-	GO:0000166,GO:0003674,GO:0003676,GO:0003677,GO:0003824,GO:0005488,GO:0006325,GO:0006342,GO:0006355,GO:0006464,GO:0006479,GO:0006807,GO:0006996,GO:0008150,GO:0008152,GO:0008168,GO:0008213,GO:0008276,GO:0008327,GO:0009889,GO:0009890,GO:0009892,GO:0009987,GO:0010033,GO:0010200,GO:0010243,GO:0010428,GO:0010429,GO:0010468,GO:0010556,GO:0010558,GO:0010605,GO:0010629,GO:0016043,GO:0016458,GO:0016569,GO:0016570,GO:0016571,GO:0016740,GO:0016741,GO:0019219,GO:0019222,GO:0019538,GO:0031047,GO:0031048,GO:0031323,GO:0031324,GO:0031326,GO:0031327,GO:0032259,GO:0036094,GO:0036211,GO:0040029,GO:0042054,GO:0042221,GO:0042493,GO:0043170,GO:0043412,GO:0043414,GO:0043565,GO:0044237,GO:0044238,GO:0044260,GO:0044267,GO:0045814,GO:0045892,GO:0045934,GO:0048519,GO:0048523,GO:0050789,GO:0050794,GO:0050896,GO:0051171,GO:0051172,GO:0051252,GO:0051253,GO:0051276,GO:0060255,GO:0065007,GO:0071704,GO:0071840,GO:0080090,GO:0097159,GO:0140096,GO:1901265,GO:1901363,GO:1901564,GO:1901698,GO:1901700,GO:1902679,GO:1903506,GO:1903507,GO:2000112,GO:2000113,GO:2001141	2.1.1.43	ko:K11420	ko00310,ko04211,map00310,map04211	-	R03875,R03938,R04866,R04867	RC00003,RC00060,RC00181,RC00496	ko00000,ko00001,ko01000,ko03036	-	-	-	Pre-SET,SAD_SRA,SET
ASEP0015102-RA	3983.cassava4.1_005076m	3.44e-217	619.0	COG5641@1|root,KOG1601@2759|Eukaryota,37RE8@33090|Viridiplantae,3GB5B@35493|Streptophyta,4JD61@91835|fabids	35493|Streptophyta	K	GATA transcription factor	-	GO:0000976,GO:0000977,GO:0000981,GO:0001012,GO:0001067,GO:0001085,GO:0001228,GO:0003674,GO:0003676,GO:0003677,GO:0003682,GO:0003690,GO:0003700,GO:0005488,GO:0005515,GO:0005575,GO:0005622,GO:0005623,GO:0005634,GO:0005667,GO:0006139,GO:0006351,GO:0006355,GO:0006357,GO:0006366,GO:0006725,GO:0006807,GO:0008134,GO:0008150,GO:0008152,GO:0009058,GO:0009059,GO:0009889,GO:0009891,GO:0009893,GO:0009987,GO:0010467,GO:0010468,GO:0010556,GO:0010557,GO:0010604,GO:0010628,GO:0016070,GO:0018130,GO:0019219,GO:0019222,GO:0019438,GO:0030154,GO:0031323,GO:0031325,GO:0031326,GO:0031328,GO:0032502,GO:0032774,GO:0032991,GO:0034641,GO:0034645,GO:0034654,GO:0043170,GO:0043226,GO:0043227,GO:0043229,GO:0043231,GO:0043565,GO:0044212,GO:0044237,GO:0044238,GO:0044249,GO:0044260,GO:0044271,GO:0044424,GO:0044464,GO:0045893,GO:0045935,GO:0045944,GO:0046483,GO:0048518,GO:0048522,GO:0048869,GO:0050789,GO:0050794,GO:0051171,GO:0051173,GO:0051252,GO:0051254,GO:0060255,GO:0065007,GO:0071704,GO:0080090,GO:0090304,GO:0097159,GO:0097659,GO:0140110,GO:1901360,GO:1901362,GO:1901363,GO:1901576,GO:1902680,GO:1903506,GO:1903508,GO:1990837,GO:2000112,GO:2001141	-	-	-	-	-	-	-	-	-	-	ASXH,GATA,RPN13_C
ASEP0015105-RA	29730.Gorai.004G194000.1	5.92e-91	284.0	2CXNM@1|root,2RYQP@2759|Eukaryota,37U9R@33090|Viridiplantae,3GGXN@35493|Streptophyta	35493|Streptophyta	S	taxadien-5-alpha-ol O-acetyltransferase activity	-	-	-	-	-	-	-	-	-	-	-	-	Transferase
ASEP0015107-RA	29730.Gorai.009G239300.1	8.88e-119	350.0	KOG1470@1|root,KOG1470@2759|Eukaryota,37M33@33090|Viridiplantae,3GEF3@35493|Streptophyta	35493|Streptophyta	I	Random slug protein 5-like	-	-	-	-	-	-	-	-	-	-	-	-	CRAL_TRIO,CRAL_TRIO_N
ASEP0015111-RA	981085.XP_010104857.1	1.8e-140	407.0	KOG1719@1|root,KOG1719@2759|Eukaryota,37NQ3@33090|Viridiplantae,3GHAU@35493|Streptophyta,4JJNT@91835|fabids	35493|Streptophyta	V	dual specificity protein phosphatase	-	GO:0003674,GO:0003824,GO:0004439,GO:0004721,GO:0005575,GO:0005622,GO:0005623,GO:0005737,GO:0005739,GO:0006464,GO:0006470,GO:0006793,GO:0006796,GO:0006807,GO:0008138,GO:0008150,GO:0008152,GO:0009987,GO:0016311,GO:0016787,GO:0016788,GO:0016791,GO:0019538,GO:0034593,GO:0034595,GO:0036211,GO:0042578,GO:0043170,GO:0043226,GO:0043227,GO:0043229,GO:0043231,GO:0043412,GO:0044237,GO:0044238,GO:0044260,GO:0044267,GO:0044424,GO:0044444,GO:0044464,GO:0052866,GO:0071704,GO:0106019,GO:0140096,GO:1901564	3.1.3.16,3.1.3.48	ko:K14165	-	-	-	-	ko00000,ko01000,ko01009	-	-	-	DSPc
ASEP0015083-RA	4081.Solyc01g007360.2.1	2.53e-78	235.0	2CNI2@1|root,2QWGG@2759|Eukaryota,37P4I@33090|Viridiplantae,3GGGH@35493|Streptophyta,44MN2@71274|asterids	35493|Streptophyta	S	Ycf4	ycf4	GO:0003674,GO:0005488,GO:0005515,GO:0005575,GO:0005622,GO:0005623,GO:0005737,GO:0006091,GO:0008150,GO:0008152,GO:0009507,GO:0009536,GO:0009987,GO:0015979,GO:0016043,GO:0019684,GO:0022607,GO:0034622,GO:0043226,GO:0043227,GO:0043229,GO:0043231,GO:0043933,GO:0044085,GO:0044237,GO:0044424,GO:0044444,GO:0044464,GO:0048564,GO:0051082,GO:0065003,GO:0071840	-	-	-	-	-	-	-	-	-	-	Ycf4
ASEP0015088-RA	3649.evm.model.supercontig_48.58	1.99e-48	174.0	COG1022@1|root,KOG1256@2759|Eukaryota,37QX3@33090|Viridiplantae,3GBB4@35493|Streptophyta,3HSNX@3699|Brassicales	35493|Streptophyta	I	acyl-coa synthetase 7	LACS7	GO:0000302,GO:0001101,GO:0001676,GO:0003674,GO:0003824,GO:0004467,GO:0005575,GO:0005622,GO:0005623,GO:0005737,GO:0005777,GO:0006082,GO:0006629,GO:0006631,GO:0006950,GO:0006970,GO:0006979,GO:0008150,GO:0008152,GO:0009628,GO:0009651,GO:0009987,GO:0010035,GO:0010193,GO:0015645,GO:0016405,GO:0016874,GO:0016877,GO:0016878,GO:0019752,GO:0032787,GO:0042221,GO:0042493,GO:0042579,GO:0043226,GO:0043227,GO:0043229,GO:0043231,GO:0043436,GO:0044237,GO:0044238,GO:0044255,GO:0044281,GO:0044424,GO:0044444,GO:0044464,GO:0046677,GO:0050896,GO:0071704,GO:1901700	6.2.1.3	ko:K01897	ko00061,ko00071,ko01100,ko01212,ko02024,ko03320,ko04146,ko04216,ko04714,ko04920,map00061,map00071,map01100,map01212,map02024,map03320,map04146,map04216,map04714,map04920	M00086	R01280	RC00004,RC00014	ko00000,ko00001,ko00002,ko01000,ko01004,ko04147	4.C.1.1	-	-	AMP-binding,AMP-binding_C
ASEP0015082-RA	3885.XP_007155749.1	0.0	925.0	28I6U@1|root,2QQJ0@2759|Eukaryota,37JDF@33090|Viridiplantae,3GG4N@35493|Streptophyta,4JF82@91835|fabids	35493|Streptophyta	S	Methyltransferase	-	GO:0003674,GO:0003824,GO:0005575,GO:0005618,GO:0005622,GO:0005623,GO:0005737,GO:0005768,GO:0005773,GO:0005774,GO:0005794,GO:0005802,GO:0008150,GO:0008152,GO:0008168,GO:0008757,GO:0009505,GO:0012505,GO:0016020,GO:0016740,GO:0016741,GO:0030312,GO:0031090,GO:0031410,GO:0031982,GO:0031984,GO:0032259,GO:0043226,GO:0043227,GO:0043229,GO:0043231,GO:0044422,GO:0044424,GO:0044431,GO:0044437,GO:0044444,GO:0044446,GO:0044464,GO:0071944,GO:0097708,GO:0098588,GO:0098791,GO:0098805	-	-	-	-	-	-	-	-	-	-	Methyltransf_29
ASEP0015085-RA	4155.Migut.E00903.1.p	5.25e-155	462.0	COG0466@1|root,KOG2004@2759|Eukaryota,37QRW@33090|Viridiplantae,3GCYG@35493|Streptophyta,44I61@71274|asterids	35493|Streptophyta	O	ATP-dependent serine protease that mediates the selective degradation of misfolded and unassembled polypeptides in the peroxisomal matrix. Necessary for type 2 peroxisome targeting signal (PTS2)-containing protein processing and facilitates peroxisome matrix protein import	-	GO:0000002,GO:0005575,GO:0005622,GO:0005623,GO:0005737,GO:0005777,GO:0005782,GO:0006139,GO:0006259,GO:0006508,GO:0006605,GO:0006625,GO:0006725,GO:0006807,GO:0006810,GO:0006886,GO:0006950,GO:0006996,GO:0007005,GO:0007031,GO:0007275,GO:0008104,GO:0008150,GO:0008152,GO:0009266,GO:0009408,GO:0009628,GO:0009791,GO:0009987,GO:0010467,GO:0015031,GO:0015833,GO:0015919,GO:0016043,GO:0016485,GO:0016558,GO:0016560,GO:0017038,GO:0019538,GO:0022622,GO:0031907,GO:0031974,GO:0032042,GO:0032501,GO:0032502,GO:0033036,GO:0033365,GO:0034613,GO:0034641,GO:0040007,GO:0042579,GO:0042886,GO:0043170,GO:0043226,GO:0043227,GO:0043229,GO:0043231,GO:0043233,GO:0043574,GO:0044237,GO:0044238,GO:0044260,GO:0044422,GO:0044424,GO:0044438,GO:0044439,GO:0044444,GO:0044446,GO:0044464,GO:0044743,GO:0045184,GO:0046483,GO:0046907,GO:0048364,GO:0048527,GO:0048528,GO:0048731,GO:0048856,GO:0050896,GO:0051179,GO:0051234,GO:0051604,GO:0051641,GO:0051649,GO:0055085,GO:0065002,GO:0070013,GO:0070727,GO:0071702,GO:0071704,GO:0071705,GO:0071806,GO:0071840,GO:0072594,GO:0072662,GO:0072663,GO:0090304,GO:0090696,GO:0099402,GO:1901360,GO:1901564	3.4.21.53	ko:K01338	ko04112,map04112	-	-	-	ko00000,ko00001,ko01000,ko01002	-	-	-	AAA,LON_substr_bdg,Lon_C
ASEP0015133-RA	3750.XP_008360377.1	3.06e-51	164.0	2BNTF@1|root,2S1QA@2759|Eukaryota,37V7C@33090|Viridiplantae,3GJFG@35493|Streptophyta,4JPZF@91835|fabids	35493|Streptophyta	S	Protease inhibitor seed storage lipid transfer family protein	-	-	-	-	-	-	-	-	-	-	-	-	LTP_2
ASEP0015131-RA	4096.XP_009774455.1	1.35e-71	221.0	COG1100@1|root,KOG0087@2759|Eukaryota,37J9I@33090|Viridiplantae,3G78Y@35493|Streptophyta,44PM5@71274|asterids	35493|Streptophyta	U	Rab subfamily of small GTPases	-	-	-	ko:K07904	ko04144,ko04961,ko04962,ko04972,map04144,map04961,map04962,map04972	-	-	-	ko00000,ko00001,ko04031,ko04131,ko04147	-	-	-	Ras
ASEP0015128-RA	4098.XP_009622865.1	1.74e-40	139.0	KOG1422@1|root,KOG1422@2759|Eukaryota,37S5A@33090|Viridiplantae,3GC85@35493|Streptophyta,44GV6@71274|asterids	35493|Streptophyta	P	glutathione s-transferase	DHAR1	GO:0000302,GO:0001101,GO:0003674,GO:0003824,GO:0004364,GO:0005488,GO:0005507,GO:0005575,GO:0005576,GO:0005622,GO:0005623,GO:0005737,GO:0005739,GO:0005773,GO:0005777,GO:0005829,GO:0005886,GO:0005975,GO:0005996,GO:0006082,GO:0006464,GO:0006518,GO:0006575,GO:0006732,GO:0006749,GO:0006766,GO:0006767,GO:0006790,GO:0006807,GO:0006950,GO:0006979,GO:0008150,GO:0008152,GO:0009056,GO:0009507,GO:0009532,GO:0009536,GO:0009570,GO:0009605,GO:0009607,GO:0009608,GO:0009610,GO:0009620,GO:0009636,GO:0009719,GO:0009725,GO:0009753,GO:0009966,GO:0009967,GO:0009987,GO:0010033,GO:0010035,GO:0010038,GO:0010043,GO:0010193,GO:0010646,GO:0010647,GO:0010731,GO:0015036,GO:0015037,GO:0015038,GO:0016020,GO:0016209,GO:0016491,GO:0016667,GO:0016672,GO:0016740,GO:0016765,GO:0016999,GO:0017001,GO:0017144,GO:0019538,GO:0019752,GO:0019852,GO:0023051,GO:0023056,GO:0033218,GO:0033355,GO:0033554,GO:0034599,GO:0034614,GO:0034641,GO:0035690,GO:0036211,GO:0042221,GO:0042277,GO:0042493,GO:0042542,GO:0042579,GO:0042737,GO:0042743,GO:0042744,GO:0043167,GO:0043168,GO:0043169,GO:0043170,GO:0043207,GO:0043226,GO:0043227,GO:0043229,GO:0043231,GO:0043295,GO:0043412,GO:0043436,GO:0043603,GO:0043900,GO:0043903,GO:0044237,GO:0044238,GO:0044248,GO:0044260,GO:0044267,GO:0044281,GO:0044422,GO:0044424,GO:0044434,GO:0044435,GO:0044444,GO:0044446,GO:0044464,GO:0045174,GO:0046677,GO:0046872,GO:0046914,GO:0048037,GO:0048046,GO:0048518,GO:0048522,GO:0048583,GO:0048584,GO:0050789,GO:0050794,GO:0050896,GO:0051186,GO:0051187,GO:0051704,GO:0051707,GO:0051716,GO:0055114,GO:0065007,GO:0070301,GO:0070887,GO:0071236,GO:0071704,GO:0071944,GO:0072341,GO:0072593,GO:0080151,GO:0097237,GO:0098754,GO:0098869,GO:1900750,GO:1901564,GO:1901681,GO:1901700,GO:1901701,GO:1990748,GO:2000031,GO:2001023,GO:2001025,GO:2001038,GO:2001040	1.8.5.1,2.5.1.18	ko:K21888	ko00053,ko00480,ko01100,map00053,map00480,map01100	-	R01108,R03522	RC00011,RC00092,RC00948	ko00000,ko00001,ko01000,ko02000	1.A.12.2.1	-	-	GST_C_2,GST_N_3
ASEP0015125-RA	57918.XP_004308086.1	2.47e-138	407.0	KOG2458@1|root,KOG2458@2759|Eukaryota,37P4A@33090|Viridiplantae,3GDAW@35493|Streptophyta,4JMRN@91835|fabids	35493|Streptophyta	S	O-glucosyltransferase rumi homolog	-	-	-	ko:K13667	ko00514,map00514	-	R09315	-	ko00000,ko00001,ko01000,ko01003	-	GT90	-	Glyco_transf_90
ASEP0015126-RA	71139.XP_010060950.1	7.14e-92	288.0	KOG2458@1|root,KOG2458@2759|Eukaryota,37P4A@33090|Viridiplantae,3GDAW@35493|Streptophyta	35493|Streptophyta	S	O-glucosyltransferase rumi homolog	-	-	-	ko:K13667	ko00514,map00514	-	R09315	-	ko00000,ko00001,ko01000,ko01003	-	GT90	-	Glyco_transf_90
ASEP0015127-RA	37682.AFH89527	4.78e-17	72.4	2E6DA@1|root,2SD3G@2759|Eukaryota,37XQW@33090|Viridiplantae,3GMM3@35493|Streptophyta,3M94X@4447|Liliopsida,3IT1C@38820|Poales	35493|Streptophyta	C	Cytochrome b6 f complex subunit V	petG	-	-	ko:K02640	ko00195,ko01100,map00195,map01100	M00162	-	-	ko00000,ko00001,ko00002,ko00194	-	-	-	PetG
ASEP0015089-RA	2711.XP_006477053.1	0.0	5651.0	COG5043@1|root,KOG1809@2759|Eukaryota,37IJB@33090|Viridiplantae,3G9S2@35493|Streptophyta	35493|Streptophyta	U	Vacuolar protein sorting-associated protein	-	-	-	ko:K19525	-	-	-	-	ko00000	-	-	-	Chorein_N,PH,Pex24p,SHR-BD,VPS13,VPS13_C,VPS13_mid_rpt,Vps62
ASEP0015091-RA	71139.XP_010055396.1	1.41e-198	624.0	COG0553@1|root,KOG0390@2759|Eukaryota,37J0V@33090|Viridiplantae,3G8AY@35493|Streptophyta	35493|Streptophyta	L	SNF2 domain-containing protein CLASSY	-	-	-	ko:K10875	ko03440,map03440	-	-	-	ko00000,ko00001,ko01000,ko03400	-	-	-	Helicase_C,SNF2_N
ASEP0015096-RA	3641.EOY24160	2.7e-46	151.0	2C2WM@1|root,2S2SJ@2759|Eukaryota,37V80@33090|Viridiplantae,3GJRE@35493|Streptophyta	35493|Streptophyta	S	Probable lipid transfer	-	-	-	-	-	-	-	-	-	-	-	-	LTP_2
ASEP0015097-RA	29760.VIT_02s0236g00020.t01	1.63e-47	154.0	2C2WM@1|root,2S2SJ@2759|Eukaryota,37V80@33090|Viridiplantae,3GJRE@35493|Streptophyta	35493|Streptophyta	S	Probable lipid transfer	-	-	-	-	-	-	-	-	-	-	-	-	LTP_2
ASEP0015098-RA	3641.EOY24160	4.68e-47	153.0	2C2WM@1|root,2S2SJ@2759|Eukaryota,37V80@33090|Viridiplantae,3GJRE@35493|Streptophyta	35493|Streptophyta	S	Probable lipid transfer	-	-	-	-	-	-	-	-	-	-	-	-	LTP_2
ASEP0015099-RA	29760.VIT_02s0236g00020.t01	5.7e-48	155.0	2C2WM@1|root,2S2SJ@2759|Eukaryota,37V80@33090|Viridiplantae,3GJRE@35493|Streptophyta	35493|Streptophyta	S	Probable lipid transfer	-	-	-	-	-	-	-	-	-	-	-	-	LTP_2
ASEP0015100-RA	29760.VIT_02s0236g00020.t01	2.7e-49	161.0	2C2WM@1|root,2S2SJ@2759|Eukaryota,37V80@33090|Viridiplantae,3GJRE@35493|Streptophyta	35493|Streptophyta	S	Probable lipid transfer	-	-	-	-	-	-	-	-	-	-	-	-	LTP_2
ASEP0015090-RA	29730.Gorai.004G190600.1	1.41e-171	491.0	COG0515@1|root,KOG1187@2759|Eukaryota,37IP7@33090|Viridiplantae,3G8RT@35493|Streptophyta	35493|Streptophyta	T	belongs to the protein kinase superfamily	-	GO:0003674,GO:0003824,GO:0004672,GO:0004674,GO:0004675,GO:0004888,GO:0005575,GO:0005623,GO:0005886,GO:0006464,GO:0006468,GO:0006793,GO:0006796,GO:0006807,GO:0007154,GO:0007165,GO:0007166,GO:0007167,GO:0007178,GO:0008150,GO:0008152,GO:0009987,GO:0016020,GO:0016301,GO:0016310,GO:0016740,GO:0016772,GO:0016773,GO:0019199,GO:0019538,GO:0023052,GO:0036211,GO:0038023,GO:0043170,GO:0043412,GO:0044237,GO:0044238,GO:0044260,GO:0044267,GO:0044464,GO:0050789,GO:0050794,GO:0050896,GO:0051716,GO:0060089,GO:0065007,GO:0071704,GO:0071944,GO:0140096,GO:1901564	-	ko:K00924	-	-	-	-	ko00000,ko01000	-	-	-	Pkinase,Pkinase_Tyr
ASEP0015095-RA	4098.XP_009594860.1	9.18e-265	738.0	KOG1982@1|root,KOG1982@2759|Eukaryota,37N0I@33090|Viridiplantae,3GC7T@35493|Streptophyta,44DPS@71274|asterids	35493|Streptophyta	L	RAI1 like PD-(D/E)XK nuclease	-	GO:0005575,GO:0005622,GO:0005623,GO:0005737,GO:0005829,GO:0044424,GO:0044444,GO:0044464	-	ko:K14845	-	-	-	-	ko00000,ko03009,ko03021	-	-	-	RAI1
ASEP0015093-RA	29760.VIT_02s0012g00110.t01	4.1e-204	592.0	COG0553@1|root,KOG0390@2759|Eukaryota,37J0V@33090|Viridiplantae,3G8AY@35493|Streptophyta	35493|Streptophyta	L	SNF2 domain-containing protein CLASSY	-	-	-	ko:K10875	ko03440,map03440	-	-	-	ko00000,ko00001,ko01000,ko03400	-	-	-	Helicase_C,SNF2_N
ASEP0015134-RA	29760.VIT_02s0154g00380.t01	5.1e-17	80.9	2E28C@1|root,2S9GK@2759|Eukaryota,37WXR@33090|Viridiplantae,3GKTF@35493|Streptophyta	35493|Streptophyta	-	-	-	-	-	-	-	-	-	-	-	-	-	-	-
ASEP0015137-RA	3983.cassava4.1_009013m	1.37e-218	610.0	COG0332@1|root,2QUK2@2759|Eukaryota,37JK8@33090|Viridiplantae,3GDV4@35493|Streptophyta,4JJK2@91835|fabids	35493|Streptophyta	I	3-oxoacyl- acyl-carrier-protein synthase	-	GO:0005575,GO:0005622,GO:0005623,GO:0005737,GO:0009507,GO:0009532,GO:0009536,GO:0009570,GO:0043226,GO:0043227,GO:0043229,GO:0043231,GO:0044422,GO:0044424,GO:0044434,GO:0044435,GO:0044444,GO:0044446,GO:0044464	2.3.1.180	ko:K00648	ko00061,ko01100,ko01212,map00061,map01100,map01212	M00082,M00083	R10707	RC00004,RC02729,RC02888	ko00000,ko00001,ko00002,ko01000,ko01004	-	-	-	ACP_syn_III,ACP_syn_III_C
ASEP0015138-RA	4096.XP_009771535.1	6.73e-37	130.0	2B65R@1|root,2S3J8@2759|Eukaryota,37WCX@33090|Viridiplantae,3GIE4@35493|Streptophyta,44TDX@71274|asterids	35493|Streptophyta	S	Auxin-induced protein	-	-	-	ko:K14488	ko04075,map04075	-	-	-	ko00000,ko00001	-	-	-	Auxin_inducible
ASEP0015139-RA	3750.XP_008354371.1	5.87e-92	290.0	KOG1308@1|root,KOG1308@2759|Eukaryota,37KU3@33090|Viridiplantae,3GAS7@35493|Streptophyta,4JRF2@91835|fabids	35493|Streptophyta	OT	Heat shock chaperonin-binding motif.	-	GO:0005575,GO:0005622,GO:0005623,GO:0005737,GO:0005829,GO:0008150,GO:0010035,GO:0010038,GO:0042221,GO:0044424,GO:0044444,GO:0044464,GO:0046686,GO:0050896	-	ko:K09560	-	-	-	-	ko00000,ko03110,ko04131	-	-	-	TPR_8
ASEP0015135-RA	4096.XP_009788260.1	3.96e-111	325.0	28KZ5@1|root,2QTG1@2759|Eukaryota,37IZT@33090|Viridiplantae,3GE2A@35493|Streptophyta,44HE6@71274|asterids	35493|Streptophyta	S	Aminoacyl-tRNA editing domain	-	-	-	-	-	-	-	-	-	-	-	-	tRNA_edit
ASEP0015136-RA	29730.Gorai.007G027200.1	1.28e-47	156.0	2C12H@1|root,2S1EY@2759|Eukaryota,37V8S@33090|Viridiplantae,3GJTH@35493|Streptophyta	35493|Streptophyta	S	14 kDa proline-rich protein	-	-	-	-	-	-	-	-	-	-	-	-	Hydrophob_seed
ASEP0015140-RA	3694.POPTR_0001s07870.1	0.0	1129.0	COG3733@1|root,KOG1186@2759|Eukaryota,37SET@33090|Viridiplantae,3G86Z@35493|Streptophyta,4JDZA@91835|fabids	35493|Streptophyta	Q	Primary amine	-	GO:0001101,GO:0001505,GO:0006807,GO:0006809,GO:0007154,GO:0007165,GO:0008150,GO:0008152,GO:0009058,GO:0009719,GO:0009725,GO:0009737,GO:0009738,GO:0009755,GO:0009987,GO:0010033,GO:0017144,GO:0023052,GO:0032870,GO:0033993,GO:0034641,GO:0042133,GO:0042136,GO:0042221,GO:0044237,GO:0044249,GO:0044271,GO:0046209,GO:0050789,GO:0050794,GO:0050896,GO:0051716,GO:0065007,GO:0065008,GO:0070887,GO:0071215,GO:0071229,GO:0071310,GO:0071396,GO:0071495,GO:0072593,GO:0097305,GO:0097306,GO:1901700,GO:1901701,GO:1903409,GO:2001057	1.4.3.21	ko:K00276	ko00260,ko00350,ko00360,ko00410,ko00950,ko00960,ko01100,ko01110,map00260,map00350,map00360,map00410,map00950,map00960,map01100,map01110	-	R02382,R02529,R02613,R03139,R04027,R04300,R06154,R06740	RC00062,RC00189,RC00676,RC01052	ko00000,ko00001,ko01000	-	-	-	Cu_amine_oxid,Cu_amine_oxidN2,Cu_amine_oxidN3
ASEP0014834-RA	3641.EOY28495	5.04e-175	516.0	2CQZC@1|root,2R6BJ@2759|Eukaryota,3871Q@33090|Viridiplantae,3GPC2@35493|Streptophyta	35493|Streptophyta	T	divergent subfamily of APPLE domains	-	-	-	-	-	-	-	-	-	-	-	-	B_lectin,PAN_2,Pkinase,S_locus_glycop
ASEP0014835-RA	4096.XP_009787231.1	1.08e-264	761.0	COG0515@1|root,KOG1187@2759|Eukaryota	2759|Eukaryota	KLT	protein serine/threonine kinase activity	-	-	-	-	-	-	-	-	-	-	-	-	B_lectin,DUF3403,PAN_2,Pkinase_Tyr,S_locus_glycop
ASEP0014836-RA	4096.XP_009787231.1	9.78e-248	714.0	COG0515@1|root,KOG1187@2759|Eukaryota	2759|Eukaryota	KLT	protein serine/threonine kinase activity	-	-	-	-	-	-	-	-	-	-	-	-	B_lectin,DUF3403,PAN_2,Pkinase_Tyr,S_locus_glycop
ASEP0014837-RA	4081.Solyc03g006730.1.1	7.67e-300	882.0	COG0515@1|root,2QSMT@2759|Eukaryota,37M64@33090|Viridiplantae,3G90R@35493|Streptophyta,44PHM@71274|asterids	35493|Streptophyta	T	divergent subfamily of APPLE domains	-	-	2.7.11.1	ko:K04733	ko04010,ko04064,ko04620,ko04621,ko04624,ko04722,ko05133,ko05140,ko05142,ko05145,ko05152,ko05162,ko05164,map04010,map04064,map04620,map04621,map04624,map04722,map05133,map05140,map05142,map05145,map05152,map05162,map05164	M00686	-	-	ko00000,ko00001,ko00002,ko01000,ko01001	-	-	-	B_lectin,DUF3403,PAN_2,Pkinase,Pkinase_Tyr,S_locus_glycop
ASEP0014838-RA	4081.Solyc03g006730.1.1	7.6e-303	890.0	COG0515@1|root,2QSMT@2759|Eukaryota,37M64@33090|Viridiplantae,3G90R@35493|Streptophyta,44PHM@71274|asterids	35493|Streptophyta	T	divergent subfamily of APPLE domains	-	-	2.7.11.1	ko:K04733	ko04010,ko04064,ko04620,ko04621,ko04624,ko04722,ko05133,ko05140,ko05142,ko05145,ko05152,ko05162,ko05164,map04010,map04064,map04620,map04621,map04624,map04722,map05133,map05140,map05142,map05145,map05152,map05162,map05164	M00686	-	-	ko00000,ko00001,ko00002,ko01000,ko01001	-	-	-	B_lectin,DUF3403,PAN_2,Pkinase,Pkinase_Tyr,S_locus_glycop
ASEP0014839-RA	4081.Solyc03g006720.1.1	2.2e-173	534.0	COG0515@1|root,KOG1187@2759|Eukaryota	2759|Eukaryota	KLT	protein serine/threonine kinase activity	-	-	-	-	-	-	-	-	-	-	-	-	B_lectin,DUF3403,PAN_2,Pkinase_Tyr,S_locus_glycop
ASEP0014840-RA	4081.Solyc03g006720.1.1	0.0	917.0	COG0515@1|root,KOG1187@2759|Eukaryota	2759|Eukaryota	KLT	protein serine/threonine kinase activity	-	-	-	-	-	-	-	-	-	-	-	-	B_lectin,DUF3403,PAN_2,Pkinase_Tyr,S_locus_glycop
ASEP0014841-RA	3750.XP_008371254.1	6.23e-117	368.0	COG0515@1|root,2QSUU@2759|Eukaryota,37KBB@33090|Viridiplantae	33090|Viridiplantae	T	G-type lectin S-receptor-like serine threonine-protein kinase	-	GO:0003674,GO:0003824,GO:0004672,GO:0004674,GO:0005488,GO:0005515,GO:0005516,GO:0005575,GO:0005623,GO:0005886,GO:0006464,GO:0006468,GO:0006793,GO:0006796,GO:0006807,GO:0008150,GO:0008152,GO:0009987,GO:0016020,GO:0016301,GO:0016310,GO:0016740,GO:0016772,GO:0016773,GO:0019538,GO:0036211,GO:0043170,GO:0043412,GO:0044237,GO:0044238,GO:0044260,GO:0044267,GO:0044464,GO:0071704,GO:0071944,GO:0140096,GO:1901564	-	-	-	-	-	-	-	-	-	-	B_lectin,DUF3403,PAN_2,Pkinase,Pkinase_Tyr,S_locus_glycop
ASEP0014842-RA	71139.XP_010046027.1	1.48e-31	125.0	COG0515@1|root,2QSUU@2759|Eukaryota,37KBB@33090|Viridiplantae,3GXHH@35493|Streptophyta	35493|Streptophyta	T	G-type lectin S-receptor-like serine threonine-protein kinase	-	GO:0003674,GO:0003824,GO:0004672,GO:0004674,GO:0005488,GO:0005515,GO:0005516,GO:0005575,GO:0005623,GO:0005886,GO:0006464,GO:0006468,GO:0006793,GO:0006796,GO:0006807,GO:0008150,GO:0008152,GO:0009987,GO:0016020,GO:0016301,GO:0016310,GO:0016740,GO:0016772,GO:0016773,GO:0019538,GO:0036211,GO:0043170,GO:0043412,GO:0044237,GO:0044238,GO:0044260,GO:0044267,GO:0044464,GO:0071704,GO:0071944,GO:0140096,GO:1901564	-	-	-	-	-	-	-	-	-	-	B_lectin,DUF3403,PAN_2,Pkinase,Pkinase_Tyr,S_locus_glycop
ASEP0014843-RA	4081.Solyc03g006730.1.1	9.48e-279	829.0	COG0515@1|root,2QSMT@2759|Eukaryota,37M64@33090|Viridiplantae,3G90R@35493|Streptophyta,44PHM@71274|asterids	35493|Streptophyta	T	divergent subfamily of APPLE domains	-	-	2.7.11.1	ko:K04733	ko04010,ko04064,ko04620,ko04621,ko04624,ko04722,ko05133,ko05140,ko05142,ko05145,ko05152,ko05162,ko05164,map04010,map04064,map04620,map04621,map04624,map04722,map05133,map05140,map05142,map05145,map05152,map05162,map05164	M00686	-	-	ko00000,ko00001,ko00002,ko01000,ko01001	-	-	-	B_lectin,DUF3403,PAN_2,Pkinase,Pkinase_Tyr,S_locus_glycop
ASEP0014845-RA	102107.XP_008240920.1	4.29e-34	149.0	KOG4658@1|root,KOG4658@2759|Eukaryota,37T6F@33090|Viridiplantae,3GHSJ@35493|Streptophyta,4JKDD@91835|fabids	35493|Streptophyta	T	disease resistance	-	GO:0005575,GO:0005623,GO:0005886,GO:0006950,GO:0006952,GO:0007154,GO:0007165,GO:0008150,GO:0009987,GO:0016020,GO:0023052,GO:0044464,GO:0050789,GO:0050794,GO:0050896,GO:0051716,GO:0065007,GO:0071944	-	-	-	-	-	-	-	-	-	-	LRR_5,LRR_8,NB-ARC
ASEP0015142-RA	3694.POPTR_0003s11590.1	1.81e-34	129.0	KOG4197@1|root,KOG4197@2759|Eukaryota,37U1D@33090|Viridiplantae,3GI63@35493|Streptophyta,4JPQR@91835|fabids	35493|Streptophyta	S	At4g22758-like	-	-	-	-	-	-	-	-	-	-	-	-	-
ASEP0015146-RA	4113.PGSC0003DMT400045164	6.96e-91	273.0	28IMI@1|root,2QQYG@2759|Eukaryota,37NF1@33090|Viridiplantae,3GDN4@35493|Streptophyta,44P0D@71274|asterids	35493|Streptophyta	S	PLATZ transcription factor	-	-	-	-	-	-	-	-	-	-	-	-	PLATZ
ASEP0015149-RA	4081.Solyc06g071530.2.1	1.03e-70	213.0	COG1631@1|root,KOG3464@2759|Eukaryota,37UHY@33090|Viridiplantae,3GIUA@35493|Streptophyta,44TRD@71274|asterids	35493|Streptophyta	J	Ribosomal protein L44	-	GO:0003674,GO:0003735,GO:0005198,GO:0005575,GO:0005622,GO:0005623,GO:0005737,GO:0005829,GO:0005840,GO:0015934,GO:0022625,GO:0022626,GO:0032991,GO:0043226,GO:0043228,GO:0043229,GO:0043232,GO:0044391,GO:0044422,GO:0044424,GO:0044444,GO:0044445,GO:0044446,GO:0044464,GO:1990904	-	ko:K02929	ko03010,map03010	M00177,M00179	-	-	br01610,ko00000,ko00001,ko00002,ko03011	-	-	-	Ribosomal_L44
ASEP0015141-RA	3641.EOY24483	6.36e-100	306.0	28JV1@1|root,2QS92@2759|Eukaryota,37HTH@33090|Viridiplantae,3GBUS@35493|Streptophyta	35493|Streptophyta	S	glycine-rich protein	-	-	-	ko:K15198,ko:K15622	ko05202,map05202	-	-	-	ko00000,ko00001,ko03021	-	-	-	Mlf1IP
ASEP0015143-RA	4098.XP_009591552.1	3.17e-216	612.0	COG0534@1|root,KOG1347@2759|Eukaryota,37SAR@33090|Viridiplantae,3G7EP@35493|Streptophyta,44GWP@71274|asterids	35493|Streptophyta	V	Belongs to the multi antimicrobial extrusion (MATE) (TC 2.A.66.1) family	-	GO:0000041,GO:0003674,GO:0005215,GO:0005575,GO:0005623,GO:0005886,GO:0006810,GO:0006811,GO:0006812,GO:0006855,GO:0008150,GO:0009987,GO:0010033,GO:0010035,GO:0010037,GO:0010119,GO:0015238,GO:0015691,GO:0015893,GO:0016020,GO:0022857,GO:0030001,GO:0035690,GO:0042221,GO:0042493,GO:0044464,GO:0050789,GO:0050794,GO:0050896,GO:0051179,GO:0051234,GO:0051235,GO:0051238,GO:0051716,GO:0055085,GO:0065007,GO:0065008,GO:0070838,GO:0070887,GO:0071241,GO:0071244,GO:0071944,GO:0072347,GO:0072511,GO:1901700,GO:1901701,GO:1902456	-	ko:K03327	-	-	-	-	ko00000,ko02000	2.A.66.1	-	-	MatE
ASEP0015144-RA	3694.POPTR_0001s08190.1	2.54e-130	379.0	28J02@1|root,2QRBV@2759|Eukaryota,37HRI@33090|Viridiplantae,3GAS1@35493|Streptophyta,4JFRJ@91835|fabids	35493|Streptophyta	K	Transcription factor that specifically binds AT-rich DNA sequences related to the nuclear matrix attachment regions (MARs)	-	GO:0003674,GO:0003676,GO:0003677,GO:0003680,GO:0003690,GO:0003700,GO:0005488,GO:0005575,GO:0005622,GO:0005623,GO:0005634,GO:0006355,GO:0008150,GO:0009889,GO:0010468,GO:0010556,GO:0019219,GO:0019222,GO:0031323,GO:0031326,GO:0043226,GO:0043227,GO:0043229,GO:0043231,GO:0043565,GO:0044424,GO:0044464,GO:0050789,GO:0050794,GO:0051171,GO:0051252,GO:0060255,GO:0065007,GO:0080090,GO:0097159,GO:0140110,GO:1901363,GO:1903506,GO:1990837,GO:2000112,GO:2001141	-	-	-	-	-	-	-	-	-	-	DUF296
ASEP0015145-RA	981085.XP_010104294.1	2.24e-62	197.0	COG2105@1|root,KOG4450@2759|Eukaryota,37VKP@33090|Viridiplantae,3GIXJ@35493|Streptophyta,4JU9F@91835|fabids	35493|Streptophyta	S	Gamma-glutamyl cyclotransferase, AIG2-like	-	-	-	ko:K19761	-	-	-	-	ko00000,ko01000	-	-	-	GGACT
ASEP0015147-RA	28532.XP_010550967.1	7.95e-25	108.0	KOG0800@1|root,KOG0800@2759|Eukaryota,37N1U@33090|Viridiplantae,3GEMX@35493|Streptophyta,3HNJW@3699|Brassicales	35493|Streptophyta	O	Zinc finger (C3HC4-type RING finger) family protein	-	GO:0001101,GO:0002376,GO:0003674,GO:0003824,GO:0004842,GO:0005575,GO:0005623,GO:0005886,GO:0006464,GO:0006508,GO:0006511,GO:0006807,GO:0006950,GO:0006952,GO:0006955,GO:0007154,GO:0008150,GO:0008152,GO:0009056,GO:0009057,GO:0009605,GO:0009607,GO:0009617,GO:0009719,GO:0009725,GO:0009737,GO:0009814,GO:0009816,GO:0009987,GO:0009991,GO:0010033,GO:0010200,GO:0010243,GO:0010498,GO:0016020,GO:0016567,GO:0016740,GO:0019538,GO:0019787,GO:0019941,GO:0030163,GO:0031667,GO:0031668,GO:0031669,GO:0032446,GO:0033993,GO:0036211,GO:0042221,GO:0042493,GO:0042742,GO:0043161,GO:0043170,GO:0043207,GO:0043412,GO:0043562,GO:0043632,GO:0044237,GO:0044238,GO:0044248,GO:0044257,GO:0044260,GO:0044265,GO:0044267,GO:0044464,GO:0045087,GO:0050896,GO:0051603,GO:0051704,GO:0051707,GO:0051716,GO:0061630,GO:0061659,GO:0070647,GO:0071496,GO:0071704,GO:0071944,GO:0097305,GO:0098542,GO:0140096,GO:1901564,GO:1901565,GO:1901575,GO:1901698,GO:1901700	2.3.2.27	ko:K10664	-	-	-	-	ko00000,ko01000,ko04121	-	-	-	zf-RING_2
ASEP0015148-RA	102107.XP_008238224.1	4.01e-160	457.0	COG5063@1|root,KOG1677@2759|Eukaryota,37JVQ@33090|Viridiplantae,3GABS@35493|Streptophyta,4JH4I@91835|fabids	35493|Streptophyta	S	zinc finger CCCH domain-containing protein	-	GO:0003674,GO:0003676,GO:0003700,GO:0003723,GO:0003729,GO:0003730,GO:0005488,GO:0005575,GO:0005622,GO:0005623,GO:0005737,GO:0005829,GO:0006355,GO:0006417,GO:0008150,GO:0009889,GO:0009890,GO:0009892,GO:0009893,GO:0009894,GO:0009896,GO:0010468,GO:0010556,GO:0010558,GO:0010604,GO:0010605,GO:0010608,GO:0010629,GO:0017148,GO:0019219,GO:0019222,GO:0031323,GO:0031324,GO:0031325,GO:0031326,GO:0031327,GO:0031329,GO:0031331,GO:0032268,GO:0032269,GO:0034248,GO:0034249,GO:0043487,GO:0043488,GO:0044424,GO:0044444,GO:0044464,GO:0045935,GO:0048518,GO:0048519,GO:0048522,GO:0048523,GO:0050779,GO:0050789,GO:0050794,GO:0051171,GO:0051172,GO:0051173,GO:0051246,GO:0051248,GO:0051252,GO:0051254,GO:0060255,GO:0061013,GO:0061014,GO:0061157,GO:0061158,GO:0065007,GO:0065008,GO:0080090,GO:0097159,GO:0140110,GO:1901363,GO:1903311,GO:1903313,GO:1903506,GO:2000112,GO:2000113,GO:2001141	-	-	-	-	-	-	-	-	-	-	zf-CCCH
ASEP0015181-RA	29760.VIT_02s0033g01380.t01	2.15e-162	462.0	28JWX@1|root,2QSB5@2759|Eukaryota,37R9C@33090|Viridiplantae,3GDHB@35493|Streptophyta	35493|Streptophyta	C	Belongs to the alternative oxidase family	-	-	1.10.3.11	ko:K17893	-	-	R09504	RC00061	ko00000,ko01000	-	-	-	AOX
ASEP0015182-RA	29730.Gorai.001G132700.1	8.51e-116	348.0	KOG4197@1|root,KOG4197@2759|Eukaryota,37NJG@33090|Viridiplantae,3GH3B@35493|Streptophyta	35493|Streptophyta	S	Pentatricopeptide repeat-containing protein	-	GO:0003674,GO:0003676,GO:0003723,GO:0003824,GO:0004518,GO:0004519,GO:0005488,GO:0005575,GO:0005622,GO:0005623,GO:0006139,GO:0006725,GO:0006807,GO:0008150,GO:0008152,GO:0009451,GO:0009987,GO:0016070,GO:0016787,GO:0016788,GO:0034641,GO:0043170,GO:0043226,GO:0043227,GO:0043229,GO:0043231,GO:0043412,GO:0044237,GO:0044238,GO:0044424,GO:0044464,GO:0046483,GO:0071704,GO:0090304,GO:0090305,GO:0097159,GO:1901360,GO:1901363	-	-	-	-	-	-	-	-	-	-	PPR,PPR_2
ASEP0015183-RA	4098.XP_009611128.1	7.26e-93	291.0	COG3670@1|root,KOG1285@2759|Eukaryota,37IYB@33090|Viridiplantae,3GF6E@35493|Streptophyta,44FAD@71274|asterids	35493|Streptophyta	Q	ccd4,nced4	CCD4a	-	1.13.11.51	ko:K09840	ko00906,ko01100,ko01110,map00906,map01100,map01110	M00372	R06952,R06953,R09682	RC00912,RC01690	ko00000,ko00001,ko00002,ko01000	-	-	-	RPE65
ASEP0015184-RA	4113.PGSC0003DMT400047544	7.2e-35	123.0	COG5531@1|root,KOG1946@2759|Eukaryota,37W9C@33090|Viridiplantae,3GK6R@35493|Streptophyta,44TR5@71274|asterids	35493|Streptophyta	K	SWI complex, BAF60b domains	-	-	-	-	-	-	-	-	-	-	-	-	SWIB
ASEP0015185-RA	3760.EMJ23921	1.09e-159	454.0	28KR2@1|root,2QT73@2759|Eukaryota,37NM4@33090|Viridiplantae,3GG6K@35493|Streptophyta,4JFYT@91835|fabids	35493|Streptophyta	S	f-box protein	-	GO:0006464,GO:0006508,GO:0006511,GO:0006807,GO:0008150,GO:0008152,GO:0009056,GO:0009057,GO:0009987,GO:0016567,GO:0019538,GO:0019941,GO:0030163,GO:0032446,GO:0036211,GO:0043170,GO:0043412,GO:0043632,GO:0044237,GO:0044238,GO:0044248,GO:0044257,GO:0044260,GO:0044265,GO:0044267,GO:0051603,GO:0070647,GO:0071704,GO:1901564,GO:1901565,GO:1901575	-	-	-	-	-	-	-	-	-	-	F-box-like,Herpes_UL92
ASEP0015177-RA	29760.VIT_02s0033g01110.t01	1.27e-238	666.0	KOG0661@1|root,KOG0661@2759|Eukaryota,37MTZ@33090|Viridiplantae,3G81Q@35493|Streptophyta	35493|Streptophyta	T	Belongs to the protein kinase superfamily	-	GO:0003674,GO:0003824,GO:0004672,GO:0004674,GO:0005575,GO:0005622,GO:0005623,GO:0005634,GO:0005737,GO:0006464,GO:0006468,GO:0006793,GO:0006796,GO:0006807,GO:0007154,GO:0007165,GO:0008150,GO:0008152,GO:0009987,GO:0010468,GO:0016301,GO:0016310,GO:0016740,GO:0016772,GO:0016773,GO:0019222,GO:0019538,GO:0023052,GO:0035556,GO:0036211,GO:0043170,GO:0043226,GO:0043227,GO:0043229,GO:0043231,GO:0043412,GO:0044237,GO:0044238,GO:0044260,GO:0044267,GO:0044424,GO:0044464,GO:0050789,GO:0050794,GO:0050896,GO:0051716,GO:0060255,GO:0065007,GO:0071704,GO:0140096,GO:1901564	2.7.11.22	ko:K08829	-	-	-	-	ko00000,ko01000,ko01001	-	-	-	Pkinase
ASEP0015179-RA	29760.VIT_02s0033g01210.t01	7.32e-88	285.0	2CHT1@1|root,2QQ45@2759|Eukaryota,37QPV@33090|Viridiplantae,3GD21@35493|Streptophyta	35493|Streptophyta	S	arbuscular mycorrhizal association	-	GO:0003674,GO:0005488,GO:0005515,GO:0005575,GO:0005622,GO:0005623,GO:0005634,GO:0008150,GO:0009877,GO:0036377,GO:0042802,GO:0042803,GO:0043226,GO:0043227,GO:0043229,GO:0043231,GO:0044403,GO:0044419,GO:0044424,GO:0044464,GO:0046983,GO:0051704	-	-	-	-	-	-	-	-	-	-	-
ASEP0015180-RA	29730.Gorai.011G117200.1	2.67e-258	720.0	COG0531@1|root,KOG1287@2759|Eukaryota,37JZU@33090|Viridiplantae,3GAHX@35493|Streptophyta	35493|Streptophyta	E	Polyamine transporter	-	GO:0003333,GO:0003674,GO:0005215,GO:0005342,GO:0005575,GO:0005623,GO:0005886,GO:0005887,GO:0006810,GO:0006811,GO:0006820,GO:0006865,GO:0008150,GO:0008509,GO:0008514,GO:0015075,GO:0015171,GO:0015179,GO:0015203,GO:0015291,GO:0015297,GO:0015318,GO:0015711,GO:0015807,GO:0015846,GO:0015849,GO:0016020,GO:0016021,GO:0022804,GO:0022857,GO:0031224,GO:0031226,GO:0034220,GO:0044425,GO:0044459,GO:0044464,GO:0046942,GO:0046943,GO:0051179,GO:0051234,GO:0055085,GO:0071702,GO:0071705,GO:0071944,GO:0098656,GO:1902047,GO:1902475,GO:1903825,GO:1905039	-	-	-	-	-	-	-	-	-	-	AA_permease_2
ASEP0015151-RA	3641.EOY25133	1.97e-164	469.0	28P0A@1|root,2QVKW@2759|Eukaryota,37K2Z@33090|Viridiplantae,3G8S1@35493|Streptophyta	35493|Streptophyta	G	Belongs to the glycosyl hydrolase 17 family	-	-	-	-	-	-	-	-	-	-	-	-	Glyco_hydro_17
ASEP0015154-RA	3988.XP_002518974.1	8.65e-34	124.0	2CXK0@1|root,2RY47@2759|Eukaryota,37U6X@33090|Viridiplantae,3GIDA@35493|Streptophyta,4JPES@91835|fabids	35493|Streptophyta	S	Encoded by	-	-	-	-	-	-	-	-	-	-	-	-	-
ASEP0015156-RA	4081.Solyc08g076460.2.1	7.8e-67	204.0	KOG1746@1|root,KOG1746@2759|Eukaryota,37UKX@33090|Viridiplantae,3GIW6@35493|Streptophyta,44TC8@71274|asterids	35493|Streptophyta	DO	Essential subunit of the N-oligosaccharyl transferase (OST) complex which catalyzes the transfer of a high mannose oligosaccharide from a lipid-linked oligosaccharide donor to an asparagine residue within an Asn-X-Ser Thr consensus motif in nascent polypeptide chains	-	GO:0005575,GO:0005622,GO:0005623,GO:0005737,GO:0005783,GO:0005789,GO:0006464,GO:0006486,GO:0006487,GO:0006807,GO:0008150,GO:0008152,GO:0008250,GO:0009058,GO:0009059,GO:0009100,GO:0009101,GO:0009987,GO:0012505,GO:0016020,GO:0019538,GO:0031984,GO:0032991,GO:0034645,GO:0036211,GO:0042175,GO:0043170,GO:0043226,GO:0043227,GO:0043229,GO:0043231,GO:0043412,GO:0043413,GO:0044237,GO:0044238,GO:0044249,GO:0044260,GO:0044267,GO:0044422,GO:0044424,GO:0044425,GO:0044432,GO:0044444,GO:0044446,GO:0044464,GO:0070085,GO:0071704,GO:0098796,GO:0098827,GO:1901135,GO:1901137,GO:1901564,GO:1901566,GO:1901576,GO:1902494,GO:1990234	-	ko:K12668	ko00510,ko00513,ko01100,ko04141,map00510,map00513,map01100,map04141	M00072	-	-	ko00000,ko00001,ko00002	-	-	-	DAD
ASEP0015157-RA	981085.XP_010087475.1	0.0	1912.0	COG1215@1|root,2QU14@2759|Eukaryota,37KTG@33090|Viridiplantae,3G7YN@35493|Streptophyta,4JEP7@91835|fabids	35493|Streptophyta	G	Belongs to the glycosyltransferase 2 family	-	GO:0000030,GO:0000139,GO:0003674,GO:0003824,GO:0005575,GO:0005622,GO:0005623,GO:0005737,GO:0005768,GO:0005783,GO:0005794,GO:0005802,GO:0005886,GO:0006950,GO:0007275,GO:0008150,GO:0008152,GO:0009266,GO:0009409,GO:0009628,GO:0009653,GO:0009888,GO:0009987,GO:0010015,GO:0010053,GO:0010054,GO:0012505,GO:0016020,GO:0016021,GO:0016049,GO:0016740,GO:0016757,GO:0016758,GO:0019187,GO:0021700,GO:0022622,GO:0030154,GO:0030173,GO:0031090,GO:0031224,GO:0031228,GO:0031300,GO:0031301,GO:0031410,GO:0031982,GO:0031984,GO:0032501,GO:0032502,GO:0040007,GO:0043226,GO:0043227,GO:0043229,GO:0043231,GO:0044422,GO:0044424,GO:0044425,GO:0044431,GO:0044444,GO:0044446,GO:0044464,GO:0048364,GO:0048468,GO:0048469,GO:0048588,GO:0048589,GO:0048731,GO:0048764,GO:0048765,GO:0048767,GO:0048856,GO:0048869,GO:0050896,GO:0051753,GO:0060560,GO:0070085,GO:0071554,GO:0071669,GO:0071695,GO:0071944,GO:0080147,GO:0090558,GO:0090627,GO:0097502,GO:0097708,GO:0098588,GO:0098791,GO:0099402,GO:1905392	-	ko:K20924	-	-	-	-	ko00000,ko01000,ko01003,ko02000	4.D.3.1.9	GT2	-	Cellulose_synt,zf-RING_4
ASEP0015160-RA	981085.XP_010110392.1	0.0	1394.0	KOG0082@1|root,KOG0082@2759|Eukaryota,37HMY@33090|Viridiplantae,3GCNX@35493|Streptophyta,4JT63@91835|fabids	35493|Streptophyta	T	G protein alpha subunit	XLG3	GO:0000166,GO:0001664,GO:0001882,GO:0001883,GO:0003674,GO:0003824,GO:0003924,GO:0004857,GO:0005095,GO:0005102,GO:0005488,GO:0005515,GO:0005525,GO:0005575,GO:0005622,GO:0005623,GO:0005634,GO:0005834,GO:0005886,GO:0007154,GO:0007165,GO:0007186,GO:0007187,GO:0007188,GO:0008150,GO:0009605,GO:0009607,GO:0009617,GO:0009719,GO:0009723,GO:0009725,GO:0009898,GO:0009987,GO:0010033,GO:0016020,GO:0016247,GO:0016462,GO:0016787,GO:0016817,GO:0016818,GO:0017076,GO:0017111,GO:0019001,GO:0019897,GO:0019898,GO:0023052,GO:0030234,GO:0030695,GO:0031234,GO:0031683,GO:0032549,GO:0032550,GO:0032553,GO:0032555,GO:0032561,GO:0032991,GO:0034260,GO:0035639,GO:0036094,GO:0042221,GO:0043086,GO:0043087,GO:0043167,GO:0043168,GO:0043207,GO:0043226,GO:0043227,GO:0043229,GO:0043231,GO:0044092,GO:0044424,GO:0044425,GO:0044459,GO:0044464,GO:0044877,GO:0048519,GO:0050789,GO:0050790,GO:0050793,GO:0050794,GO:0050896,GO:0051239,GO:0051336,GO:0051346,GO:0051704,GO:0051707,GO:0051716,GO:0060589,GO:0065007,GO:0065009,GO:0071944,GO:0097159,GO:0097367,GO:0098552,GO:0098562,GO:0098772,GO:0098796,GO:0098797,GO:1901265,GO:1901363,GO:1902494,GO:1905360,GO:2000026,GO:2000280	-	-	-	-	-	-	-	-	-	-	G-alpha
ASEP0015150-RA	3694.POPTR_0003s09250.1	6.52e-149	427.0	COG0451@1|root,KOG1502@2759|Eukaryota,37KA3@33090|Viridiplantae,3GDKR@35493|Streptophyta,4JN3C@91835|fabids	35493|Streptophyta	V	Belongs to the 3-beta-HSD family	-	-	1.2.1.44	ko:K09753	ko00940,ko01100,ko01110,map00940,map01100,map01110	M00039	R01615,R01941,R02193,R02220,R02506,R06569	RC00004,RC00566	ko00000,ko00001,ko00002,ko01000	-	-	-	3Beta_HSD,Epimerase,NAD_binding_10
ASEP0015152-RA	29760.VIT_02s0012g01640.t01	8.44e-142	416.0	28IF7@1|root,2QQS1@2759|Eukaryota,37R0T@33090|Viridiplantae,3GAPJ@35493|Streptophyta	35493|Streptophyta	F	Kinase that can phosphorylate various inositol polyphosphate such as Ins(3,4,5,6)P4 or Ins(1,3,4)P3	-	GO:0000003,GO:0000166,GO:0000825,GO:0003006,GO:0003674,GO:0003824,GO:0005488,GO:0005524,GO:0006066,GO:0006793,GO:0006796,GO:0007275,GO:0008144,GO:0008150,GO:0008152,GO:0009058,GO:0009791,GO:0009987,GO:0010154,GO:0010264,GO:0016301,GO:0016310,GO:0016311,GO:0016740,GO:0016772,GO:0016773,GO:0016787,GO:0016788,GO:0016791,GO:0017076,GO:0017144,GO:0019637,GO:0019751,GO:0022414,GO:0030554,GO:0032501,GO:0032502,GO:0032553,GO:0032555,GO:0032559,GO:0032958,GO:0033517,GO:0035639,GO:0036094,GO:0042578,GO:0043167,GO:0043168,GO:0043647,GO:0044237,GO:0044281,GO:0044283,GO:0046165,GO:0046173,GO:0047325,GO:0048316,GO:0048608,GO:0048731,GO:0048856,GO:0051717,GO:0051765,GO:0051766,GO:0052725,GO:0052726,GO:0052743,GO:0052745,GO:0061458,GO:0071704,GO:0090407,GO:0097159,GO:0097367,GO:1901265,GO:1901363,GO:1901576,GO:1901615,GO:1901617	2.7.1.134,2.7.1.159	ko:K00913	ko00562,ko01100,ko04070,map00562,map01100,map04070	M00132	R03428,R03429,R03479	RC00002,RC00078	ko00000,ko00001,ko00002,ko01000	-	-	-	Ins134_P3_kin
ASEP0015153-RA	4096.XP_009801630.1	1.94e-252	726.0	KOG2184@1|root,KOG2184@2759|Eukaryota,37QZT@33090|Viridiplantae,3GGJ3@35493|Streptophyta,44FGJ@71274|asterids	35493|Streptophyta	A	Septin and tuftelin-interacting protein 1 homolog	-	GO:0000228,GO:0000375,GO:0000377,GO:0000390,GO:0000398,GO:0000781,GO:0000784,GO:0003674,GO:0005488,GO:0005575,GO:0005576,GO:0005622,GO:0005623,GO:0005634,GO:0005654,GO:0005681,GO:0005684,GO:0005694,GO:0005730,GO:0005737,GO:0006139,GO:0006396,GO:0006397,GO:0006725,GO:0006807,GO:0008150,GO:0008152,GO:0008380,GO:0009987,GO:0010467,GO:0016043,GO:0016070,GO:0016071,GO:0016604,GO:0016607,GO:0022411,GO:0030154,GO:0030198,GO:0031012,GO:0031333,GO:0031974,GO:0031981,GO:0032091,GO:0032502,GO:0032984,GO:0032988,GO:0032991,GO:0034641,GO:0042752,GO:0043021,GO:0043062,GO:0043170,GO:0043226,GO:0043227,GO:0043228,GO:0043229,GO:0043231,GO:0043232,GO:0043233,GO:0043254,GO:0043393,GO:0043933,GO:0044087,GO:0044092,GO:0044237,GO:0044238,GO:0044421,GO:0044422,GO:0044424,GO:0044427,GO:0044428,GO:0044446,GO:0044451,GO:0044454,GO:0044464,GO:0044877,GO:0046483,GO:0048519,GO:0048523,GO:0048869,GO:0050789,GO:0050794,GO:0051098,GO:0051100,GO:0051128,GO:0051129,GO:0065007,GO:0065009,GO:0070013,GO:0070990,GO:0071008,GO:0071013,GO:0071014,GO:0071704,GO:0071826,GO:0071840,GO:0090304,GO:0098687,GO:1901360,GO:1902494,GO:1990446,GO:1990904	-	ko:K13103	-	-	-	-	ko00000,ko03041	-	-	-	G-patch,GCFC,TIP_N
ASEP0015155-RA	29760.VIT_02s0012g01930.t01	1.96e-193	565.0	28SQZ@1|root,2QZEX@2759|Eukaryota,37RVH@33090|Viridiplantae,3GA9E@35493|Streptophyta	35493|Streptophyta	S	Poly (ADP-ribose) polymerase	-	GO:0000003,GO:0000160,GO:0000302,GO:0000303,GO:0000305,GO:0001101,GO:0001505,GO:0002376,GO:0003006,GO:0005575,GO:0005622,GO:0005623,GO:0005634,GO:0005737,GO:0006807,GO:0006809,GO:0006950,GO:0006952,GO:0006955,GO:0006970,GO:0006979,GO:0007154,GO:0007165,GO:0007275,GO:0008150,GO:0008152,GO:0008219,GO:0009058,GO:0009314,GO:0009414,GO:0009415,GO:0009416,GO:0009605,GO:0009607,GO:0009617,GO:0009628,GO:0009648,GO:0009651,GO:0009653,GO:0009719,GO:0009723,GO:0009725,GO:0009753,GO:0009755,GO:0009790,GO:0009791,GO:0009793,GO:0009814,GO:0009816,GO:0009867,GO:0009873,GO:0009987,GO:0010015,GO:0010033,GO:0010035,GO:0010101,GO:0010102,GO:0010154,GO:0010193,GO:0010228,GO:0012501,GO:0017144,GO:0019222,GO:0022414,GO:0022622,GO:0023052,GO:0031323,GO:0032501,GO:0032502,GO:0032870,GO:0034641,GO:0035556,GO:0042133,GO:0042136,GO:0042221,GO:0042493,GO:0042742,GO:0043207,GO:0043226,GO:0043227,GO:0043229,GO:0043231,GO:0044237,GO:0044249,GO:0044271,GO:0044424,GO:0044464,GO:0045087,GO:0046209,GO:0046677,GO:0048316,GO:0048364,GO:0048527,GO:0048528,GO:0048573,GO:0048608,GO:0048731,GO:0048856,GO:0050789,GO:0050794,GO:0050896,GO:0051704,GO:0051707,GO:0051716,GO:0061458,GO:0065007,GO:0065008,GO:0070887,GO:0071229,GO:0071310,GO:0071369,GO:0071395,GO:0071495,GO:0072593,GO:0090696,GO:0090697,GO:0090698,GO:0098542,GO:0099402,GO:1901700,GO:1901701,GO:1903409,GO:1905392,GO:2000377,GO:2001057	-	-	-	-	-	-	-	-	-	-	PARP,RST
ASEP0015158-RA	29760.VIT_01s0026g01340.t01	2.75e-37	132.0	KOG0406@1|root,KOG0406@2759|Eukaryota,37P8V@33090|Viridiplantae,3GBW7@35493|Streptophyta	35493|Streptophyta	O	glutathione s-transferase	-	-	2.5.1.18	ko:K00799	ko00480,ko00980,ko00982,ko00983,ko01524,ko05200,ko05204,ko05225,ko05418,map00480,map00980,map00982,map00983,map01524,map05200,map05204,map05225,map05418	-	R03522,R07002,R07003,R07004,R07023,R07024,R07025,R07026,R07069,R07070,R07083,R07084,R07091,R07092,R07093,R07094,R07100,R07113,R07116,R08280,R09409,R11905	RC00004,RC00069,RC00840,RC00948,RC01704,RC01705,RC01706,RC01758,RC01759,RC01765,RC01767,RC01769,RC02243,RC02527,RC02939,RC02940,RC02942,RC02943,RC02944	ko00000,ko00001,ko01000,ko02000	1.A.12.2.2,1.A.12.3.2	-	-	GST_C,GST_C_2,GST_N,GST_N_3
ASEP0015159-RA	29760.VIT_02s0012g02540.t01	2.2e-106	335.0	KOG4197@1|root,KOG4197@2759|Eukaryota,37MDQ@33090|Viridiplantae,3G7ZK@35493|Streptophyta	35493|Streptophyta	S	Pentatricopeptide repeat-containing protein	-	GO:0003674,GO:0003676,GO:0003723,GO:0003824,GO:0004518,GO:0004519,GO:0005488,GO:0005575,GO:0005622,GO:0005623,GO:0006139,GO:0006725,GO:0006807,GO:0008150,GO:0008152,GO:0009451,GO:0009987,GO:0016070,GO:0016787,GO:0016788,GO:0034641,GO:0043170,GO:0043226,GO:0043227,GO:0043229,GO:0043231,GO:0043412,GO:0044237,GO:0044238,GO:0044424,GO:0044464,GO:0046483,GO:0071704,GO:0090304,GO:0090305,GO:0097159,GO:1901360,GO:1901363	-	-	-	-	-	-	-	-	-	-	DYW_deaminase,PPR,PPR_2
ASEP0015163-RA	3847.GLYMA09G34330.1	1.8e-60	190.0	2A9GF@1|root,2RYIJ@2759|Eukaryota,37U79@33090|Viridiplantae,3GI6Z@35493|Streptophyta,4JQ53@91835|fabids	35493|Streptophyta	-	-	-	-	-	-	-	-	-	-	-	-	-	-	-
ASEP0015164-RA	218851.Aquca_005_00608.1	2.49e-262	722.0	COG0572@1|root,KOG4203@2759|Eukaryota,37PK7@33090|Viridiplantae,3GC9A@35493|Streptophyta	35493|Streptophyta	TZ	Phosphoribulokinase	-	GO:0005575,GO:0005622,GO:0005623,GO:0005737,GO:0009507,GO:0009536,GO:0043226,GO:0043227,GO:0043229,GO:0043231,GO:0044424,GO:0044444,GO:0044464	2.7.1.19	ko:K00855	ko00710,ko01100,ko01120,ko01200,map00710,map01100,map01120,map01200	M00165,M00166	R01523	RC00002,RC00017	ko00000,ko00001,ko00002,ko01000	-	-	-	PRK
ASEP0015161-RA	29760.VIT_02s0012g02660.t01	6.71e-226	628.0	KOG2908@1|root,KOG2908@2759|Eukaryota,37JMT@33090|Viridiplantae,3GDFT@35493|Streptophyta	35493|Streptophyta	O	26S proteasome non-ATPase regulatory subunit 13	-	GO:0000502,GO:0003674,GO:0005198,GO:0005575,GO:0005622,GO:0005623,GO:0005634,GO:0005737,GO:0005829,GO:0005838,GO:0006508,GO:0006511,GO:0006807,GO:0008150,GO:0008152,GO:0008541,GO:0009056,GO:0009057,GO:0009987,GO:0016043,GO:0019538,GO:0019941,GO:0022607,GO:0022624,GO:0030163,GO:0032991,GO:0034622,GO:0043170,GO:0043226,GO:0043227,GO:0043229,GO:0043231,GO:0043248,GO:0043632,GO:0043933,GO:0044085,GO:0044237,GO:0044238,GO:0044248,GO:0044257,GO:0044260,GO:0044265,GO:0044267,GO:0044424,GO:0044444,GO:0044464,GO:0051603,GO:0065003,GO:0071704,GO:0071840,GO:1901564,GO:1901565,GO:1901575,GO:1902494,GO:1905368,GO:1905369	-	ko:K03039	ko03050,ko05169,map03050,map05169	M00341	-	-	ko00000,ko00001,ko00002,ko03051	-	-	-	PCI
ASEP0015162-RA	4096.XP_009796016.1	3.37e-39	134.0	COG0695@1|root,KOG1752@2759|Eukaryota,37V9D@33090|Viridiplantae,3GJR9@35493|Streptophyta,44K4A@71274|asterids	35493|Streptophyta	O	Glutaredoxin	-	GO:0005575,GO:0005622,GO:0005623,GO:0005737,GO:0005773,GO:0005783,GO:0005794,GO:0012505,GO:0043226,GO:0043227,GO:0043229,GO:0043231,GO:0044424,GO:0044444,GO:0044464	-	ko:K03676	-	-	-	-	ko00000,ko03110	-	-	-	Glutaredoxin
ASEP0015165-RA	4096.XP_009796688.1	1.89e-233	661.0	COG0318@1|root,KOG1176@2759|Eukaryota,37S18@33090|Viridiplantae,3GA0R@35493|Streptophyta,44ENJ@71274|asterids	35493|Streptophyta	I	AMP-binding enzyme C-terminal domain	-	GO:0003674,GO:0003824,GO:0005575,GO:0005622,GO:0005623,GO:0005737,GO:0005777,GO:0006732,GO:0006733,GO:0006743,GO:0006744,GO:0008150,GO:0008152,GO:0009058,GO:0009108,GO:0009987,GO:0016405,GO:0016874,GO:0016877,GO:0042180,GO:0042181,GO:0042579,GO:0043226,GO:0043227,GO:0043229,GO:0043231,GO:0044237,GO:0044249,GO:0044281,GO:0044283,GO:0044424,GO:0044444,GO:0044464,GO:0051186,GO:0051188,GO:0071704,GO:1901576,GO:1901661,GO:1901663	6.2.1.12	ko:K01904	ko00130,ko00360,ko00940,ko01100,ko01110,map00130,map00360,map00940,map01100,map01110	M00039,M00137,M00350	R01616,R01943,R02194,R02221,R02255,R06583	RC00004,RC00131	ko00000,ko00001,ko00002,ko01000	-	-	-	AMP-binding,AMP-binding_C
ASEP0015166-RA	3641.EOY25276	1.16e-232	660.0	COG0318@1|root,KOG1176@2759|Eukaryota,37S18@33090|Viridiplantae,3GA0R@35493|Streptophyta	35493|Streptophyta	I	4-coumarate--CoA ligase-like	-	GO:0003674,GO:0003824,GO:0005575,GO:0005622,GO:0005623,GO:0005737,GO:0005777,GO:0006732,GO:0006733,GO:0006743,GO:0006744,GO:0008150,GO:0008152,GO:0009058,GO:0009108,GO:0009987,GO:0016405,GO:0016874,GO:0016877,GO:0042180,GO:0042181,GO:0042579,GO:0043226,GO:0043227,GO:0043229,GO:0043231,GO:0044237,GO:0044249,GO:0044281,GO:0044283,GO:0044424,GO:0044444,GO:0044464,GO:0051186,GO:0051188,GO:0071704,GO:1901576,GO:1901661,GO:1901663	6.2.1.12	ko:K01904	ko00130,ko00360,ko00940,ko01100,ko01110,map00130,map00360,map00940,map01100,map01110	M00039,M00137,M00350	R01616,R01943,R02194,R02221,R02255,R06583	RC00004,RC00131	ko00000,ko00001,ko00002,ko01000	-	-	-	AMP-binding,AMP-binding_C
ASEP0015167-RA	4096.XP_009796688.1	1.58e-234	664.0	COG0318@1|root,KOG1176@2759|Eukaryota,37S18@33090|Viridiplantae,3GA0R@35493|Streptophyta,44ENJ@71274|asterids	35493|Streptophyta	I	AMP-binding enzyme C-terminal domain	-	GO:0003674,GO:0003824,GO:0005575,GO:0005622,GO:0005623,GO:0005737,GO:0005777,GO:0006732,GO:0006733,GO:0006743,GO:0006744,GO:0008150,GO:0008152,GO:0009058,GO:0009108,GO:0009987,GO:0016405,GO:0016874,GO:0016877,GO:0042180,GO:0042181,GO:0042579,GO:0043226,GO:0043227,GO:0043229,GO:0043231,GO:0044237,GO:0044249,GO:0044281,GO:0044283,GO:0044424,GO:0044444,GO:0044464,GO:0051186,GO:0051188,GO:0071704,GO:1901576,GO:1901661,GO:1901663	6.2.1.12	ko:K01904	ko00130,ko00360,ko00940,ko01100,ko01110,map00130,map00360,map00940,map01100,map01110	M00039,M00137,M00350	R01616,R01943,R02194,R02221,R02255,R06583	RC00004,RC00131	ko00000,ko00001,ko00002,ko01000	-	-	-	AMP-binding,AMP-binding_C
ASEP0015203-RA	4096.XP_009798705.1	9.53e-108	317.0	2CNG9@1|root,2QW3V@2759|Eukaryota,37PN7@33090|Viridiplantae,3GCSZ@35493|Streptophyta,44FXF@71274|asterids	35493|Streptophyta	-	-	-	-	-	-	-	-	-	-	-	-	-	-	-
ASEP0015205-RA	4098.XP_009621963.1	4.95e-192	546.0	2C12J@1|root,2QUJZ@2759|Eukaryota,37J44@33090|Viridiplantae,3G9XR@35493|Streptophyta,44CSF@71274|asterids	35493|Streptophyta	S	Protein BYPASS1-related	-	-	-	-	-	-	-	-	-	-	-	-	BPS1
ASEP0015206-RA	3694.POPTR_0017s01120.1	1.36e-26	102.0	KOG1603@1|root,KOG1603@2759|Eukaryota,37U7U@33090|Viridiplantae,3GHYF@35493|Streptophyta	35493|Streptophyta	P	Fk506-binding protein	-	-	-	-	-	-	-	-	-	-	-	-	HMA
ASEP0015207-RA	4155.Migut.E01209.1.p	3.57e-32	116.0	KOG1603@1|root,KOG1603@2759|Eukaryota,37U7U@33090|Viridiplantae,3GHYF@35493|Streptophyta,44TYU@71274|asterids	35493|Streptophyta	P	Heavy-metal-associated domain	-	-	-	-	-	-	-	-	-	-	-	-	HMA
ASEP0015204-RA	29760.VIT_02s0025g00210.t01	3.66e-267	743.0	KOG2246@1|root,KOG2246@2759|Eukaryota,37QNU@33090|Viridiplantae,3GBGY@35493|Streptophyta	35493|Streptophyta	G	Glycosyltransferase-like protein	-	-	-	-	-	-	-	-	-	-	-	-	DUF604
ASEP0015208-RA	2711.XP_006490626.1	1.89e-23	93.6	KOG1603@1|root,KOG1603@2759|Eukaryota,37U7U@33090|Viridiplantae,3GHYF@35493|Streptophyta	35493|Streptophyta	P	Fk506-binding protein	-	-	-	-	-	-	-	-	-	-	-	-	HMA
ASEP0015196-RA	4096.XP_009759740.1	0.0	1480.0	KOG1959@1|root,KOG1959@2759|Eukaryota,37JT3@33090|Viridiplantae,3G8X5@35493|Streptophyta,44BQU@71274|asterids	35493|Streptophyta	G	Glycosyl hydrolases family 38 C-terminal domain	-	GO:0000323,GO:0003674,GO:0003824,GO:0004553,GO:0004559,GO:0005575,GO:0005622,GO:0005623,GO:0005737,GO:0005764,GO:0005773,GO:0005975,GO:0005996,GO:0006013,GO:0006464,GO:0006517,GO:0006807,GO:0008150,GO:0008152,GO:0009100,GO:0009987,GO:0015923,GO:0016787,GO:0016798,GO:0019318,GO:0019538,GO:0036211,GO:0043170,GO:0043226,GO:0043227,GO:0043229,GO:0043231,GO:0043412,GO:0044237,GO:0044238,GO:0044260,GO:0044267,GO:0044281,GO:0044424,GO:0044444,GO:0044464,GO:0071704,GO:1901135,GO:1901564	3.2.1.24	ko:K01191	ko00511,map00511	-	-	-	ko00000,ko00001,ko01000,ko04131	-	GH38	-	Alpha-mann_mid,Glyco_hydro_38,Glyco_hydro_38C
ASEP0015199-RA	29760.VIT_04s0008g01310.t01	8.73e-295	849.0	COG0515@1|root,KOG0192@2759|Eukaryota,37QM9@33090|Viridiplantae,3G9R6@35493|Streptophyta	35493|Streptophyta	T	serine threonine-protein kinase	-	GO:0001666,GO:0003674,GO:0003824,GO:0004672,GO:0004674,GO:0004712,GO:0005575,GO:0005622,GO:0005623,GO:0005737,GO:0005783,GO:0005789,GO:0006082,GO:0006464,GO:0006468,GO:0006629,GO:0006720,GO:0006721,GO:0006793,GO:0006796,GO:0006807,GO:0006950,GO:0007154,GO:0007165,GO:0008150,GO:0008152,GO:0008299,GO:0008610,GO:0009058,GO:0009628,GO:0009685,GO:0009686,GO:0009719,GO:0009723,GO:0009725,GO:0009743,GO:0009744,GO:0009746,GO:0009750,GO:0009756,GO:0009966,GO:0009968,GO:0009987,GO:0010033,GO:0010035,GO:0010038,GO:0010039,GO:0010104,GO:0010105,GO:0010182,GO:0010646,GO:0010648,GO:0010817,GO:0012505,GO:0016020,GO:0016053,GO:0016101,GO:0016102,GO:0016114,GO:0016301,GO:0016310,GO:0016740,GO:0016772,GO:0016773,GO:0019538,GO:0019752,GO:0023051,GO:0023052,GO:0023057,GO:0031984,GO:0034284,GO:0034285,GO:0036211,GO:0036293,GO:0040034,GO:0042175,GO:0042221,GO:0042445,GO:0042446,GO:0043170,GO:0043226,GO:0043227,GO:0043229,GO:0043231,GO:0043412,GO:0043436,GO:0044237,GO:0044238,GO:0044249,GO:0044255,GO:0044260,GO:0044267,GO:0044281,GO:0044283,GO:0044422,GO:0044424,GO:0044425,GO:0044432,GO:0044444,GO:0044446,GO:0044464,GO:0046394,GO:0046777,GO:0048506,GO:0048509,GO:0048510,GO:0048519,GO:0048523,GO:0048580,GO:0048583,GO:0048585,GO:0050789,GO:0050793,GO:0050794,GO:0050896,GO:0051239,GO:0051302,GO:0051716,GO:0065007,GO:0065008,GO:0070297,GO:0070298,GO:0070482,GO:0070887,GO:0071241,GO:0071248,GO:0071281,GO:0071310,GO:0071322,GO:0071704,GO:0098827,GO:0140096,GO:1901564,GO:1901576,GO:1901700,GO:1901701,GO:1902531,GO:1902532,GO:2000026,GO:2000035,GO:2000069,GO:2000280	2.7.11.25	ko:K04424	ko04010,map04010	-	-	-	ko00000,ko00001,ko01000,ko01001	-	-	-	EDR1,Pkinase_Tyr
ASEP0015200-RA	29760.VIT_10s0003g01400.t01	4.71e-246	703.0	2CN2S@1|root,2QTJQ@2759|Eukaryota,37N2E@33090|Viridiplantae,3GF11@35493|Streptophyta	35493|Streptophyta	T	LRR receptor-like serine threonine-protein kinase	-	GO:0003674,GO:0003824,GO:0004672,GO:0004674,GO:0004675,GO:0004888,GO:0005575,GO:0005623,GO:0005886,GO:0006464,GO:0006468,GO:0006793,GO:0006796,GO:0006807,GO:0007154,GO:0007165,GO:0007166,GO:0007167,GO:0007178,GO:0007275,GO:0008150,GO:0008152,GO:0009653,GO:0009888,GO:0009987,GO:0010015,GO:0010053,GO:0010054,GO:0012505,GO:0016020,GO:0016301,GO:0016310,GO:0016740,GO:0016772,GO:0016773,GO:0019199,GO:0019538,GO:0021700,GO:0022622,GO:0023052,GO:0030154,GO:0032501,GO:0032502,GO:0036211,GO:0038023,GO:0042995,GO:0043170,GO:0043412,GO:0044237,GO:0044238,GO:0044260,GO:0044267,GO:0044464,GO:0048364,GO:0048468,GO:0048469,GO:0048731,GO:0048764,GO:0048765,GO:0048856,GO:0048869,GO:0050789,GO:0050794,GO:0050896,GO:0051716,GO:0060089,GO:0065007,GO:0071695,GO:0071704,GO:0071944,GO:0090406,GO:0090558,GO:0090627,GO:0099402,GO:0120025,GO:0140096,GO:1901564,GO:1905392	-	-	-	-	-	-	-	-	-	-	LRRNT_2,LRR_1,LRR_8,Pkinase_Tyr
ASEP0015201-RA	29760.VIT_10s0003g01470.t01	1.86e-274	770.0	28JSQ@1|root,2QVVB@2759|Eukaryota,37SQQ@33090|Viridiplantae,3GBXG@35493|Streptophyta	35493|Streptophyta	G	protein At1g04910-like isoform X1	-	-	-	-	-	-	-	-	-	-	-	-	O-FucT
ASEP0015202-RA	4096.XP_009766955.1	0.0	874.0	COG3572@1|root,2QVEN@2759|Eukaryota,37P15@33090|Viridiplantae,3G90F@35493|Streptophyta,44H2Y@71274|asterids	35493|Streptophyta	H	Glutamate--cysteine ligase, chloroplastic	GSH1	-	6.3.2.2	ko:K01919	ko00270,ko00480,ko01100,map00270,map00480,map01100	M00118	R00894,R10993	RC00064,RC00090	ko00000,ko00001,ko00002,ko01000	-	-	-	GCS2
ASEP0015173-RA	29760.VIT_02s0033g00320.t01	8.64e-200	565.0	COG0523@1|root,KOG2743@2759|Eukaryota,37Q60@33090|Viridiplantae,3G7QQ@35493|Streptophyta	35493|Streptophyta	H	COBW domain-containing protein 1-like	-	-	-	-	-	-	-	-	-	-	-	-	CobW_C,cobW
ASEP0015174-RA	3750.XP_008378555.1	9.34e-23	95.1	COG2233@1|root,KOG1292@2759|Eukaryota,37NK6@33090|Viridiplantae,3GA2H@35493|Streptophyta,4JFNF@91835|fabids	35493|Streptophyta	F	Nucleobase-ascorbate transporter 3-like	-	GO:0003674,GO:0005215,GO:0005345,GO:0005350,GO:0005575,GO:0005623,GO:0005886,GO:0005911,GO:0006810,GO:0006811,GO:0006812,GO:0006855,GO:0006863,GO:0008150,GO:0008324,GO:0009506,GO:0015075,GO:0015205,GO:0015207,GO:0015208,GO:0015210,GO:0015238,GO:0015291,GO:0015293,GO:0015294,GO:0015318,GO:0015851,GO:0015853,GO:0015854,GO:0015855,GO:0015857,GO:0015893,GO:0016020,GO:0022804,GO:0022857,GO:0022890,GO:0030054,GO:0034220,GO:0035344,GO:0042221,GO:0042493,GO:0044464,GO:0050896,GO:0051179,GO:0051234,GO:0055044,GO:0055085,GO:0071702,GO:0071705,GO:0071944,GO:0072530,GO:0072531,GO:0098655,GO:0098657,GO:0098702,GO:0098710,GO:0098721,GO:0098739,GO:1903716,GO:1903791,GO:1904082,GO:1904823	-	ko:K14611	-	-	-	-	ko00000,ko02000	2.A.40.6	-	-	Xan_ur_permease
ASEP0015176-RA	29760.VIT_04s0008g02570.t01	3.34e-98	295.0	COG5235@1|root,KOG3108@2759|Eukaryota,37Q34@33090|Viridiplantae,3GCKD@35493|Streptophyta	35493|Streptophyta	L	Replication protein A 32 kDa subunit	-	GO:0000228,GO:0000278,GO:0005575,GO:0005622,GO:0005623,GO:0005634,GO:0005657,GO:0005662,GO:0005694,GO:0006139,GO:0006259,GO:0006260,GO:0006261,GO:0006269,GO:0006281,GO:0006310,GO:0006725,GO:0006807,GO:0006950,GO:0006974,GO:0007049,GO:0008150,GO:0008152,GO:0009058,GO:0009059,GO:0009892,GO:0009987,GO:0010468,GO:0010605,GO:0010629,GO:0016070,GO:0016458,GO:0018130,GO:0019222,GO:0019438,GO:0022402,GO:0030894,GO:0031974,GO:0031981,GO:0032774,GO:0032991,GO:0032993,GO:0033260,GO:0033554,GO:0034641,GO:0034645,GO:0034654,GO:0035861,GO:0043170,GO:0043226,GO:0043227,GO:0043228,GO:0043229,GO:0043231,GO:0043232,GO:0043233,GO:0043596,GO:0043601,GO:0044237,GO:0044238,GO:0044249,GO:0044260,GO:0044271,GO:0044422,GO:0044424,GO:0044427,GO:0044428,GO:0044446,GO:0044454,GO:0044464,GO:0044786,GO:0046483,GO:0048519,GO:0050789,GO:0050896,GO:0051716,GO:0060255,GO:0065007,GO:0070013,GO:0071704,GO:0090304,GO:0090734,GO:1901360,GO:1901362,GO:1901576,GO:1902295,GO:1902318,GO:1902969,GO:1902981,GO:1903047	-	ko:K10739	ko03030,ko03420,ko03430,ko03440,ko03460,map03030,map03420,map03430,map03440,map03460	M00288	-	-	ko00000,ko00001,ko00002,ko03032,ko03400	-	-	-	RPA_C,tRNA_anti-codon
ASEP0015168-RA	3641.EOY25276	2.77e-155	458.0	COG0318@1|root,KOG1176@2759|Eukaryota,37S18@33090|Viridiplantae,3GA0R@35493|Streptophyta	35493|Streptophyta	I	4-coumarate--CoA ligase-like	-	GO:0003674,GO:0003824,GO:0005575,GO:0005622,GO:0005623,GO:0005737,GO:0005777,GO:0006732,GO:0006733,GO:0006743,GO:0006744,GO:0008150,GO:0008152,GO:0009058,GO:0009108,GO:0009987,GO:0016405,GO:0016874,GO:0016877,GO:0042180,GO:0042181,GO:0042579,GO:0043226,GO:0043227,GO:0043229,GO:0043231,GO:0044237,GO:0044249,GO:0044281,GO:0044283,GO:0044424,GO:0044444,GO:0044464,GO:0051186,GO:0051188,GO:0071704,GO:1901576,GO:1901661,GO:1901663	6.2.1.12	ko:K01904	ko00130,ko00360,ko00940,ko01100,ko01110,map00130,map00360,map00940,map01100,map01110	M00039,M00137,M00350	R01616,R01943,R02194,R02221,R02255,R06583	RC00004,RC00131	ko00000,ko00001,ko00002,ko01000	-	-	-	AMP-binding,AMP-binding_C
ASEP0015169-RA	3750.XP_008373502.1	4.45e-173	506.0	COG5594@1|root,KOG1134@2759|Eukaryota,37R82@33090|Viridiplantae,3GH9Z@35493|Streptophyta,4JGER@91835|fabids	35493|Streptophyta	S	Golgi to plasma membrane transport	-	GO:0005575,GO:0006810,GO:0006892,GO:0006893,GO:0008150,GO:0016020,GO:0016192,GO:0048193,GO:0051179,GO:0051234,GO:0098876	-	ko:K21989	-	-	-	-	ko00000,ko02000	-	-	-	PHM7_cyt,RSN1_7TM,RSN1_TM
ASEP0015171-RA	4098.XP_009605160.1	1.73e-268	770.0	COG0515@1|root,2QTRQ@2759|Eukaryota,37HNN@33090|Viridiplantae,3GCR4@35493|Streptophyta,44G74@71274|asterids	35493|Streptophyta	T	Bulb-type mannose-specific lectin	-	GO:0002376,GO:0003674,GO:0003824,GO:0004672,GO:0004674,GO:0005488,GO:0005515,GO:0005516,GO:0005575,GO:0005623,GO:0005886,GO:0006464,GO:0006468,GO:0006793,GO:0006796,GO:0006807,GO:0006950,GO:0006952,GO:0006955,GO:0008150,GO:0008152,GO:0009605,GO:0009607,GO:0009620,GO:0009987,GO:0016020,GO:0016301,GO:0016310,GO:0016740,GO:0016772,GO:0016773,GO:0019538,GO:0036211,GO:0043170,GO:0043207,GO:0043412,GO:0044237,GO:0044238,GO:0044260,GO:0044267,GO:0044464,GO:0045087,GO:0050896,GO:0051704,GO:0051707,GO:0071704,GO:0071944,GO:0140096,GO:1901564	-	-	-	-	-	-	-	-	-	-	B_lectin,DUF3403,PAN_2,Pkinase,Pkinase_Tyr
ASEP0015172-RA	4155.Migut.E01333.1.p	1.23e-46	157.0	2DANQ@1|root,2S5G7@2759|Eukaryota,37WCG@33090|Viridiplantae,3GJRI@35493|Streptophyta,44K4P@71274|asterids	35493|Streptophyta	S	Ribosomal protein L35	-	-	-	-	-	-	-	-	-	-	-	-	Ribosomal_L35p
ASEP0015175-RA	3988.XP_002519855.1	0.0	1144.0	2CMUG@1|root,2QS0N@2759|Eukaryota,37J6Y@33090|Viridiplantae,3GEUA@35493|Streptophyta,4JD7G@91835|fabids	35493|Streptophyta	T	Protein of unknown function (DUF1336)	-	-	-	-	-	-	-	-	-	-	-	-	DUF1336,PH,START
ASEP0015187-RA	4096.XP_009770822.1	3.42e-280	772.0	COG2124@1|root,KOG0157@2759|Eukaryota,37IVW@33090|Viridiplantae,3GFCG@35493|Streptophyta,44DRW@71274|asterids	35493|Streptophyta	Q	Belongs to the cytochrome P450 family	CYP707A1	GO:0001101,GO:0003674,GO:0003824,GO:0004497,GO:0006066,GO:0006082,GO:0006629,GO:0006694,GO:0006714,GO:0006720,GO:0006721,GO:0006950,GO:0007275,GO:0008150,GO:0008152,GO:0008202,GO:0008300,GO:0008610,GO:0009056,GO:0009058,GO:0009314,GO:0009414,GO:0009415,GO:0009416,GO:0009628,GO:0009639,GO:0009687,GO:0009987,GO:0010035,GO:0010268,GO:0010295,GO:0010817,GO:0016042,GO:0016054,GO:0016107,GO:0016115,GO:0016125,GO:0016128,GO:0016129,GO:0016131,GO:0016132,GO:0016491,GO:0016705,GO:0016709,GO:0019752,GO:0032501,GO:0032502,GO:0032787,GO:0042221,GO:0042445,GO:0042446,GO:0042592,GO:0043288,GO:0043290,GO:0043436,GO:0044237,GO:0044238,GO:0044242,GO:0044248,GO:0044255,GO:0044281,GO:0044282,GO:0046164,GO:0046345,GO:0046395,GO:0048856,GO:0048878,GO:0050896,GO:0055088,GO:0055114,GO:0065007,GO:0065008,GO:0071704,GO:0072329,GO:1901360,GO:1901362,GO:1901575,GO:1901576,GO:1901615,GO:1901616,GO:1901617,GO:1901700,GO:1902644	1.14.13.93	ko:K09843	ko00906,map00906	-	R07202	RC00257	ko00000,ko00001,ko00199,ko01000	-	-	-	p450
ASEP0015191-RA	29760.VIT_04s0008g01060.t01	1.99e-197	553.0	KOG0752@1|root,KOG0752@2759|Eukaryota,37I1W@33090|Viridiplantae,3G78X@35493|Streptophyta	35493|Streptophyta	C	Belongs to the mitochondrial carrier (TC 2.A.29) family	-	GO:0000295,GO:0003674,GO:0005215,GO:0005346,GO:0005575,GO:0005622,GO:0005623,GO:0005737,GO:0005739,GO:0005740,GO:0005743,GO:0006810,GO:0006811,GO:0006820,GO:0006839,GO:0006862,GO:0008150,GO:0008509,GO:0008514,GO:0015075,GO:0015215,GO:0015216,GO:0015228,GO:0015605,GO:0015711,GO:0015748,GO:0015865,GO:0015868,GO:0015880,GO:0015931,GO:0015932,GO:0016020,GO:0019866,GO:0022857,GO:0031090,GO:0031966,GO:0031967,GO:0031975,GO:0034220,GO:0035349,GO:0043226,GO:0043227,GO:0043229,GO:0043231,GO:0044422,GO:0044424,GO:0044429,GO:0044444,GO:0044446,GO:0044464,GO:0051179,GO:0051181,GO:0051182,GO:0051184,GO:0051185,GO:0051234,GO:0051503,GO:0055085,GO:0071077,GO:0071106,GO:0071702,GO:0071705,GO:0072530,GO:0098656,GO:1901264,GO:1901505,GO:1901679,GO:1990542,GO:1990559	-	ko:K15084	-	-	-	-	ko00000,ko02000	2.A.29.12.1	-	-	Mito_carr
ASEP0015193-RA	4081.Solyc08g062970.1.1	6.72e-54	172.0	COG0695@1|root,KOG1752@2759|Eukaryota,37WGD@33090|Viridiplantae,3GJ67@35493|Streptophyta,44KJ0@71274|asterids	35493|Streptophyta	O	Glutaredoxin	-	-	-	ko:K03676	-	-	-	-	ko00000,ko03110	-	-	-	Glutaredoxin
ASEP0015195-RA	29760.VIT_04s0008g01260.t01	1.76e-185	528.0	KOG1558@1|root,KOG1558@2759|Eukaryota,37QKB@33090|Viridiplantae,3G9RN@35493|Streptophyta	35493|Streptophyta	P	zinc transporter	-	GO:0000041,GO:0003674,GO:0005215,GO:0005381,GO:0005385,GO:0005575,GO:0005622,GO:0005623,GO:0005737,GO:0005773,GO:0005774,GO:0005886,GO:0006810,GO:0006811,GO:0006812,GO:0006826,GO:0006829,GO:0008150,GO:0008324,GO:0009605,GO:0009607,GO:0009624,GO:0010035,GO:0010038,GO:0010043,GO:0015075,GO:0015318,GO:0016020,GO:0022857,GO:0022890,GO:0030001,GO:0031090,GO:0034220,GO:0034755,GO:0042221,GO:0043207,GO:0043226,GO:0043227,GO:0043229,GO:0043231,GO:0044422,GO:0044424,GO:0044437,GO:0044444,GO:0044446,GO:0044464,GO:0046873,GO:0046915,GO:0050896,GO:0051179,GO:0051234,GO:0051704,GO:0051707,GO:0055085,GO:0070838,GO:0071577,GO:0071944,GO:0072509,GO:0072511,GO:0098588,GO:0098655,GO:0098660,GO:0098662,GO:0098805	-	ko:K14709	-	-	-	-	ko00000,ko02000	2.A.5.1,2.A.5.3,2.A.5.6	-	-	Zip
ASEP0015189-RA	4155.Migut.E01383.1.p	9.27e-76	231.0	2AS98@1|root,2RZPA@2759|Eukaryota,37UEM@33090|Viridiplantae,3GIND@35493|Streptophyta,44KE8@71274|asterids	35493|Streptophyta	S	Belongs to the profilin family	-	-	-	-	-	-	-	-	-	-	-	-	Profilin
ASEP0015190-RA	4096.XP_009794297.1	1.09e-219	613.0	KOG4287@1|root,KOG4287@2759|Eukaryota,37IZG@33090|Viridiplantae,3GDMD@35493|Streptophyta,44BPC@71274|asterids	35493|Streptophyta	M	Hydrolyzes acetyl esters in homogalacturonan regions of pectin. In type I primary cell wall, galacturonic acid residues of pectin can be acetylated at the O-2 and O-3 positions. Decreasing the degree of acetylation of pectin gels in vitro alters their physical properties	-	-	3.1.1.98	ko:K19882	ko04310,map04310	-	R11202	RC00020,RC00041	ko00000,ko00001,ko01000	-	-	-	PAE
ASEP0015211-RA	4155.Migut.F00275.1.p	7.74e-124	370.0	COG0639@1|root,COG5091@1|root,KOG0376@2759|Eukaryota,KOG1309@2759|Eukaryota,37J4X@33090|Viridiplantae,3GGRU@35493|Streptophyta,44BZ4@71274|asterids	35493|Streptophyta	T	SGS domain	SGT1	GO:0005575,GO:0005622,GO:0005623,GO:0005634,GO:0005737,GO:0006950,GO:0006952,GO:0008150,GO:0009605,GO:0009607,GO:0009617,GO:0009620,GO:0042742,GO:0043207,GO:0043226,GO:0043227,GO:0043229,GO:0043231,GO:0044424,GO:0044464,GO:0050832,GO:0050896,GO:0051704,GO:0051707,GO:0098542	-	ko:K12795	ko04621,ko04626,map04621,map04626	-	-	-	ko00000,ko00001	-	-	-	CS,SGS,TPR_1,TPR_19,TPR_2,TPR_8
ASEP0015214-RA	3983.cassava4.1_025181m	7.48e-46	165.0	290FS@1|root,2R7AV@2759|Eukaryota,37V58@33090|Viridiplantae,3G7PM@35493|Streptophyta,4JTA9@91835|fabids	35493|Streptophyta	K	ethylene-responsive transcription factor	-	GO:0000003,GO:0003006,GO:0003674,GO:0003676,GO:0003677,GO:0003700,GO:0005488,GO:0005515,GO:0005575,GO:0005622,GO:0005623,GO:0005634,GO:0006355,GO:0007275,GO:0008150,GO:0009790,GO:0009791,GO:0009793,GO:0009889,GO:0010154,GO:0010468,GO:0010556,GO:0019219,GO:0019222,GO:0022414,GO:0022622,GO:0031323,GO:0031326,GO:0032501,GO:0032502,GO:0042802,GO:0043226,GO:0043227,GO:0043229,GO:0043231,GO:0043565,GO:0044424,GO:0044464,GO:0048316,GO:0048364,GO:0048366,GO:0048367,GO:0048608,GO:0048731,GO:0048825,GO:0048827,GO:0048856,GO:0050789,GO:0050794,GO:0051171,GO:0051252,GO:0060255,GO:0061458,GO:0065007,GO:0080090,GO:0097159,GO:0099402,GO:0140110,GO:1901363,GO:1903506,GO:2000112,GO:2001141	-	-	-	-	-	-	-	-	-	-	AP2
ASEP0015219-RA	3641.EOY10371	1.54e-92	283.0	KOG3294@1|root,KOG3294@2759|Eukaryota,37JVV@33090|Viridiplantae,3G98D@35493|Streptophyta	35493|Streptophyta	T	female pronucleus assembly	-	-	-	-	-	-	-	-	-	-	-	-	-
ASEP0015222-RA	3641.EOY06694	3.11e-131	390.0	COG2940@1|root,KOG2084@2759|Eukaryota,37PHR@33090|Viridiplantae,3GF4R@35493|Streptophyta	35493|Streptophyta	B	Histone-lysine n-methyltransferase	-	-	-	ko:K11426	-	-	-	-	ko00000,ko03036	-	-	-	SET
ASEP0015209-RA	29760.VIT_02s0025g00390.t01	3.85e-51	162.0	KOG4816@1|root,KOG4816@2759|Eukaryota,37W1Y@33090|Viridiplantae,3GKFE@35493|Streptophyta	35493|Streptophyta	S	DET1- and DDB1-associated protein	-	-	-	ko:K11792	-	-	-	-	ko00000,ko04121	-	-	-	DDA1
ASEP0015210-RA	3760.EMJ12115	0.0	1570.0	KOG4155@1|root,KOG4155@2759|Eukaryota,37JHE@33090|Viridiplantae,3GENV@35493|Streptophyta,4JNAZ@91835|fabids	35493|Streptophyta	S	WD repeat-containing protein	-	GO:0005575,GO:0005622,GO:0005623,GO:0005737,GO:0044424,GO:0044464	-	-	-	-	-	-	-	-	-	-	WD40
ASEP0015212-RA	3694.POPTR_0001s10120.1	2.03e-104	304.0	29XXM@1|root,2QSN3@2759|Eukaryota,37NMN@33090|Viridiplantae,3GDIE@35493|Streptophyta,4JDSW@91835|fabids	35493|Streptophyta	S	Dirigent proteins impart stereoselectivity on the phenoxy radical-coupling reaction, yielding optically active lignans from two molecules of coniferyl alcohol in the biosynthesis of lignans, flavonolignans, and alkaloids and thus plays a central role in plant secondary metabolism	-	-	-	-	-	-	-	-	-	-	-	-	Dirigent
ASEP0015213-RA	3702.AT5G41670.2	2.35e-294	811.0	COG0362@1|root,KOG2653@2759|Eukaryota,37I0U@33090|Viridiplantae,3G9N7@35493|Streptophyta,3HVN2@3699|Brassicales	35493|Streptophyta	G	Catalyzes the oxidative decarboxylation of 6- phosphogluconate to ribulose 5-phosphate and CO(2), with concomitant reduction of NADP to NADPH	-	GO:0001101,GO:0003674,GO:0003824,GO:0005575,GO:0005622,GO:0005623,GO:0005737,GO:0005739,GO:0005829,GO:0005911,GO:0006081,GO:0006098,GO:0006139,GO:0006725,GO:0006732,GO:0006733,GO:0006739,GO:0006753,GO:0006793,GO:0006796,GO:0006807,GO:0006950,GO:0006970,GO:0008114,GO:0008150,GO:0008152,GO:0009051,GO:0009117,GO:0009266,GO:0009409,GO:0009414,GO:0009415,GO:0009506,GO:0009507,GO:0009532,GO:0009536,GO:0009570,GO:0009628,GO:0009651,GO:0009719,GO:0009725,GO:0009737,GO:0009743,GO:0009744,GO:0009746,GO:0009749,GO:0009750,GO:0009987,GO:0010033,GO:0010035,GO:0010038,GO:0016020,GO:0016491,GO:0016614,GO:0016616,GO:0019362,GO:0019637,GO:0019682,GO:0019693,GO:0030054,GO:0033993,GO:0034284,GO:0034285,GO:0034641,GO:0042221,GO:0043226,GO:0043227,GO:0043229,GO:0043231,GO:0044237,GO:0044238,GO:0044281,GO:0044422,GO:0044424,GO:0044434,GO:0044435,GO:0044444,GO:0044446,GO:0044464,GO:0046483,GO:0046496,GO:0046686,GO:0050896,GO:0051156,GO:0051186,GO:0055044,GO:0055086,GO:0055114,GO:0071704,GO:0072524,GO:0097305,GO:1901135,GO:1901360,GO:1901564,GO:1901700	1.1.1.343,1.1.1.44	ko:K00033	ko00030,ko00480,ko01100,ko01110,ko01120,ko01130,ko01200,map00030,map00480,map01100,map01110,map01120,map01130,map01200	M00004,M00006	R01528,R10221	RC00001,RC00539	ko00000,ko00001,ko00002,ko01000	-	-	-	6PGD,NAD_binding_2
ASEP0015217-RA	225117.XP_009336274.1	6.7e-50	166.0	2CYE6@1|root,2S3TW@2759|Eukaryota,37W57@33090|Viridiplantae,3GKGI@35493|Streptophyta	35493|Streptophyta	S	Plastocyanin-like domain	-	GO:0005575,GO:0005623,GO:0005886,GO:0005911,GO:0009506,GO:0016020,GO:0030054,GO:0031224,GO:0031225,GO:0031226,GO:0044425,GO:0044459,GO:0044464,GO:0046658,GO:0055044,GO:0071944	-	-	-	-	-	-	-	-	-	-	Cu_bind_like
ASEP0015218-RA	225117.XP_009352376.1	5.75e-213	593.0	KOG0752@1|root,KOG0752@2759|Eukaryota,37PSZ@33090|Viridiplantae,3GDVR@35493|Streptophyta,4JSS2@91835|fabids	35493|Streptophyta	C	Belongs to the mitochondrial carrier (TC 2.A.29) family	-	GO:0003674,GO:0005215,GO:0005575,GO:0005622,GO:0005623,GO:0005737,GO:0005739,GO:0005740,GO:0005743,GO:0006810,GO:0006839,GO:0008150,GO:0016020,GO:0016021,GO:0019866,GO:0022857,GO:0031090,GO:0031224,GO:0031966,GO:0031967,GO:0031975,GO:0043226,GO:0043227,GO:0043229,GO:0043231,GO:0044422,GO:0044424,GO:0044425,GO:0044429,GO:0044444,GO:0044446,GO:0044464,GO:0051179,GO:0051234,GO:0055085	-	ko:K14684	-	-	-	-	ko00000,ko02000	2.A.29.23	-	-	Mito_carr
ASEP0015220-RA	29760.VIT_01s0150g00630.t01	3.78e-168	487.0	KOG1021@1|root,KOG1021@2759|Eukaryota,37IUC@33090|Viridiplantae,3GFCX@35493|Streptophyta	35493|Streptophyta	GMW	Glycosyltransferase	-	-	-	-	-	-	-	-	-	-	-	-	Exostosin
ASEP0015221-RA	29760.VIT_01s0150g00600.t01	1.96e-153	445.0	COG0197@1|root,KOG2160@2759|Eukaryota,37NRY@33090|Viridiplantae,3GDBI@35493|Streptophyta	35493|Streptophyta	O	nucleotide exchange factor	-	-	-	ko:K14001	ko04141,map04141	-	-	-	ko00000,ko00001,ko03029	-	-	-	Fes1
ASEP0015224-RA	3659.XP_004161334.1	4.91e-252	696.0	COG0057@1|root,KOG0657@2759|Eukaryota,37HWX@33090|Viridiplantae,3GBM3@35493|Streptophyta,4JSS0@91835|fabids	35493|Streptophyta	G	Belongs to the glyceraldehyde-3-phosphate dehydrogenase family	-	GO:0008150,GO:0009314,GO:0009416,GO:0009628,GO:0050896	1.2.1.13	ko:K05298	ko00710,ko01100,ko01120,ko01200,map00710,map01100,map01120,map01200	M00165,M00166	R01063	RC00149	ko00000,ko00001,ko00002,ko01000	-	-	-	Gp_dh_C,Gp_dh_N
ASEP0015225-RA	29760.VIT_01s0150g00350.t01	2.33e-69	226.0	COG5273@1|root,KOG1311@2759|Eukaryota,37HFY@33090|Viridiplantae,3G840@35493|Streptophyta	35493|Streptophyta	S	Belongs to the DHHC palmitoyltransferase family	-	GO:0005575,GO:0005623,GO:0005886,GO:0016020,GO:0044464,GO:0071944	2.3.1.225	ko:K16675	ko04391,map04391	-	-	-	ko00000,ko00001,ko01000	-	-	-	DHHC
ASEP0015229-RA	2711.XP_006487583.1	2.11e-34	134.0	COG0513@1|root,KOG0333@2759|Eukaryota,37HJW@33090|Viridiplantae,3GACH@35493|Streptophyta	35493|Streptophyta	A	Belongs to the DEAD box helicase family	-	GO:0000375,GO:0003674,GO:0003724,GO:0003824,GO:0004004,GO:0004386,GO:0005575,GO:0005622,GO:0005623,GO:0005634,GO:0005681,GO:0005682,GO:0005730,GO:0005737,GO:0006139,GO:0006396,GO:0006725,GO:0006807,GO:0008026,GO:0008150,GO:0008152,GO:0008186,GO:0008380,GO:0009987,GO:0010467,GO:0010501,GO:0016070,GO:0016462,GO:0016787,GO:0016817,GO:0016818,GO:0016887,GO:0017111,GO:0030532,GO:0031974,GO:0031981,GO:0032991,GO:0034641,GO:0042623,GO:0043170,GO:0043226,GO:0043227,GO:0043228,GO:0043229,GO:0043231,GO:0043232,GO:0043233,GO:0044237,GO:0044238,GO:0044422,GO:0044424,GO:0044428,GO:0044446,GO:0044464,GO:0046483,GO:0070013,GO:0070035,GO:0071013,GO:0071704,GO:0090304,GO:0097525,GO:0120114,GO:0140098,GO:1901360,GO:1902494,GO:1990904	3.6.4.13	ko:K12858	ko03040,map03040	M00354	-	-	ko00000,ko00001,ko00002,ko01000,ko03041	-	-	-	DEAD,Helicase_C
ASEP0015230-RA	42345.XP_008809818.1	4.57e-79	259.0	COG0513@1|root,KOG0333@2759|Eukaryota,37HJW@33090|Viridiplantae,3GACH@35493|Streptophyta,3KMTZ@4447|Liliopsida	35493|Streptophyta	A	Belongs to the DEAD box helicase family	-	GO:0000375,GO:0003674,GO:0003724,GO:0003824,GO:0004004,GO:0004386,GO:0005575,GO:0005622,GO:0005623,GO:0005634,GO:0005681,GO:0005682,GO:0005730,GO:0005737,GO:0006139,GO:0006396,GO:0006725,GO:0006807,GO:0008026,GO:0008150,GO:0008152,GO:0008186,GO:0008380,GO:0009987,GO:0010467,GO:0010501,GO:0016070,GO:0016462,GO:0016787,GO:0016817,GO:0016818,GO:0016887,GO:0017111,GO:0030532,GO:0031974,GO:0031981,GO:0032991,GO:0034641,GO:0042623,GO:0043170,GO:0043226,GO:0043227,GO:0043228,GO:0043229,GO:0043231,GO:0043232,GO:0043233,GO:0044237,GO:0044238,GO:0044422,GO:0044424,GO:0044428,GO:0044446,GO:0044464,GO:0046483,GO:0070013,GO:0070035,GO:0071013,GO:0071704,GO:0090304,GO:0097525,GO:0120114,GO:0140098,GO:1901360,GO:1902494,GO:1990904	3.6.4.13	ko:K12858	ko03040,map03040	M00354	-	-	ko00000,ko00001,ko00002,ko01000,ko03041	-	-	-	DEAD,Helicase_C
ASEP0015231-RA	3983.cassava4.1_034298m	0.0	1045.0	COG0513@1|root,KOG0333@2759|Eukaryota,37HJW@33090|Viridiplantae,3GACH@35493|Streptophyta,4JS7S@91835|fabids	35493|Streptophyta	A	Belongs to the DEAD box helicase family	-	GO:0000375,GO:0003674,GO:0003724,GO:0003824,GO:0004004,GO:0004386,GO:0005575,GO:0005622,GO:0005623,GO:0005634,GO:0005681,GO:0005682,GO:0005730,GO:0005737,GO:0006139,GO:0006396,GO:0006725,GO:0006807,GO:0008026,GO:0008150,GO:0008152,GO:0008186,GO:0008380,GO:0009987,GO:0010467,GO:0010501,GO:0016070,GO:0016462,GO:0016787,GO:0016817,GO:0016818,GO:0016887,GO:0017111,GO:0030532,GO:0031974,GO:0031981,GO:0032991,GO:0034641,GO:0042623,GO:0043170,GO:0043226,GO:0043227,GO:0043228,GO:0043229,GO:0043231,GO:0043232,GO:0043233,GO:0044237,GO:0044238,GO:0044422,GO:0044424,GO:0044428,GO:0044446,GO:0044464,GO:0046483,GO:0070013,GO:0070035,GO:0071013,GO:0071704,GO:0090304,GO:0097525,GO:0120114,GO:0140098,GO:1901360,GO:1902494,GO:1990904	3.6.4.13	ko:K12858	ko03040,map03040	M00354	-	-	ko00000,ko00001,ko00002,ko01000,ko03041	-	-	-	DEAD,Helicase_C
ASEP0015223-RA	4096.XP_009766370.1	2.13e-168	487.0	28ITC@1|root,2QR4P@2759|Eukaryota,37IBZ@33090|Viridiplantae,3GBUE@35493|Streptophyta,44DCZ@71274|asterids	35493|Streptophyta	S	Plant protein of unknown function	-	-	-	-	-	-	-	-	-	-	-	-	DUF247
ASEP0015226-RA	3983.cassava4.1_024252m	4.15e-173	501.0	KOG1721@1|root,KOG1721@2759|Eukaryota,37IIZ@33090|Viridiplantae,3GA7V@35493|Streptophyta,4JMS5@91835|fabids	35493|Streptophyta	S	ZINC FINGER protein	-	-	-	-	-	-	-	-	-	-	-	-	-
ASEP0015227-RA	29760.VIT_01s0011g03020.t01	0.0	1081.0	COG3158@1|root,2QPSA@2759|Eukaryota,37JCM@33090|Viridiplantae,3GAU4@35493|Streptophyta	35493|Streptophyta	P	Potassium transporter	HAK5	GO:0003674,GO:0005215,GO:0005575,GO:0006810,GO:0006811,GO:0006812,GO:0006813,GO:0006814,GO:0008150,GO:0008324,GO:0009674,GO:0009987,GO:0010107,GO:0015075,GO:0015077,GO:0015079,GO:0015081,GO:0015291,GO:0015293,GO:0015294,GO:0015318,GO:0015370,GO:0015672,GO:0016020,GO:0022804,GO:0022857,GO:0022890,GO:0030001,GO:0034220,GO:0035725,GO:0046873,GO:0051179,GO:0051234,GO:0055085,GO:0071804,GO:0071805,GO:0098655,GO:0098660,GO:0098662	-	ko:K03549	-	-	-	-	ko00000,ko02000	2.A.72	-	-	K_trans
ASEP0015228-RA	29760.VIT_01s0011g03020.t01	0.0	1104.0	COG3158@1|root,2QPSA@2759|Eukaryota,37JCM@33090|Viridiplantae,3GAU4@35493|Streptophyta	35493|Streptophyta	P	Potassium transporter	HAK5	GO:0003674,GO:0005215,GO:0005575,GO:0006810,GO:0006811,GO:0006812,GO:0006813,GO:0006814,GO:0008150,GO:0008324,GO:0009674,GO:0009987,GO:0010107,GO:0015075,GO:0015077,GO:0015079,GO:0015081,GO:0015291,GO:0015293,GO:0015294,GO:0015318,GO:0015370,GO:0015672,GO:0016020,GO:0022804,GO:0022857,GO:0022890,GO:0030001,GO:0034220,GO:0035725,GO:0046873,GO:0051179,GO:0051234,GO:0055085,GO:0071804,GO:0071805,GO:0098655,GO:0098660,GO:0098662	-	ko:K03549	-	-	-	-	ko00000,ko02000	2.A.72	-	-	K_trans
ASEP0015232-RA	981085.XP_010103496.1	1.8e-33	122.0	2CGME@1|root,2S3DK@2759|Eukaryota,37VSZ@33090|Viridiplantae,3GKKF@35493|Streptophyta,4JQP7@91835|fabids	35493|Streptophyta	-	-	-	-	-	-	-	-	-	-	-	-	-	-	-
ASEP0015233-RA	225117.XP_009359855.1	2.55e-83	255.0	COG0494@1|root,KOG2839@2759|Eukaryota,37U0R@33090|Viridiplantae,3GCVZ@35493|Streptophyta,4JT7X@91835|fabids	35493|Streptophyta	T	Nudix hydrolase	-	-	3.6.1.52	ko:K07766	-	-	-	-	ko00000,ko01000	-	-	-	NUDIX
ASEP0015262-RA	72658.Bostr.22721s0001.1.p	7.79e-108	359.0	KOG1862@1|root,KOG1862@2759|Eukaryota,37IX9@33090|Viridiplantae,3G73F@35493|Streptophyta	35493|Streptophyta	S	GYF domain-containing protein	-	-	-	ko:K18730	-	-	-	-	ko00000,ko03019	-	-	-	GYF
ASEP0015263-RA	3649.evm.TU.contig_42598.1	6.81e-12	64.7	KOG1959@1|root,KOG1959@2759|Eukaryota,37JT3@33090|Viridiplantae,3G8X5@35493|Streptophyta,3HVAB@3699|Brassicales	35493|Streptophyta	G	glycosyl hydrolase family 38 protein	-	GO:0000323,GO:0005575,GO:0005622,GO:0005623,GO:0005737,GO:0005764,GO:0005773,GO:0043226,GO:0043227,GO:0043229,GO:0043231,GO:0044424,GO:0044444,GO:0044464	3.2.1.24	ko:K01191	ko00511,map00511	-	-	-	ko00000,ko00001,ko01000,ko04131	-	GH38	-	Alpha-mann_mid,Glyco_hydro_38,Glyco_hydro_38C
ASEP0015264-RA	29760.VIT_01s0146g00100.t01	3.42e-272	751.0	2CN02@1|root,2QT1H@2759|Eukaryota,37R7E@33090|Viridiplantae,3GFMB@35493|Streptophyta	35493|Streptophyta	S	ACT domain	-	-	-	-	-	-	-	-	-	-	-	-	ACT
ASEP0015254-RA	4113.PGSC0003DMT400077171	4.99e-72	219.0	2B4KY@1|root,2S0H7@2759|Eukaryota,37UGI@33090|Viridiplantae,3GIUX@35493|Streptophyta,44J3X@71274|asterids	35493|Streptophyta	S	Possible membrane-associated motif in LPS-induced tumor necrosis factor alpha factor (LITAF), also known as PIG7, and other animal proteins.	-	GO:0002682,GO:0002683,GO:0005575,GO:0005623,GO:0005886,GO:0008150,GO:0010363,GO:0010941,GO:0016020,GO:0031347,GO:0031348,GO:0034051,GO:0043067,GO:0043069,GO:0044464,GO:0045088,GO:0045824,GO:0048519,GO:0048523,GO:0048583,GO:0048585,GO:0050776,GO:0050777,GO:0050789,GO:0050794,GO:0060548,GO:0065007,GO:0071944,GO:0080134,GO:0080135	-	ko:K19363	ko04142,map04142	-	-	-	ko00000,ko00001	-	-	-	zf-LITAF-like
ASEP0015257-RA	4098.XP_009612477.1	1.59e-96	294.0	KOG1623@1|root,KOG1623@2759|Eukaryota,37KKX@33090|Viridiplantae,3G8PG@35493|Streptophyta,44GJW@71274|asterids	35493|Streptophyta	U	sugar transporter	-	-	-	ko:K15382	-	-	-	-	ko00000,ko02000	9.A.58.1	-	-	MtN3_slv
ASEP0015258-RA	225117.XP_009336451.1	2.95e-57	181.0	COG0695@1|root,KOG1752@2759|Eukaryota,37UFC@33090|Viridiplantae,3GJKM@35493|Streptophyta,4JTV1@91835|fabids	35493|Streptophyta	O	glutaredoxin-C1-like	-	-	-	ko:K03676	-	-	-	-	ko00000,ko03110	-	-	-	Glutaredoxin
ASEP0015259-RA	102107.XP_008222216.1	1.1e-54	176.0	2BXPJ@1|root,2S1RZ@2759|Eukaryota,37VEY@33090|Viridiplantae,3GJE8@35493|Streptophyta,4JUB1@91835|fabids	35493|Streptophyta	S	Indole-3-acetic acid-induced protein ARG7-like	-	-	-	ko:K14488	ko04075,map04075	-	-	-	ko00000,ko00001	-	-	-	Auxin_inducible
ASEP0015261-RA	29760.VIT_01s0146g00170.t01	2.21e-260	723.0	COG0402@1|root,KOG3968@2759|Eukaryota,37RVI@33090|Viridiplantae,3GFQR@35493|Streptophyta	35493|Streptophyta	FQ	5-methylthioadenosine S-adenosylhomocysteine	-	-	-	-	-	-	-	-	-	-	-	-	Amidohydro_1
ASEP0015255-RA	3656.XP_008459897.1	1.88e-167	498.0	2CMF8@1|root,2QQ6Z@2759|Eukaryota,37QEI@33090|Viridiplantae,3GD2A@35493|Streptophyta,4JN4Y@91835|fabids	35493|Streptophyta	S	Hydroxyproline-rich glycoprotein family protein	-	GO:0005575,GO:0005623,GO:0005886,GO:0016020,GO:0044464,GO:0071944	-	-	-	-	-	-	-	-	-	-	BAR,BAR_3
ASEP0015256-RA	2711.XP_006483038.1	4.66e-110	323.0	2CRF1@1|root,2R7WC@2759|Eukaryota,37KMH@33090|Viridiplantae,3GA9G@35493|Streptophyta	35493|Streptophyta	K	NAC transcription factor	-	GO:0000003,GO:0003006,GO:0003674,GO:0003700,GO:0005575,GO:0005622,GO:0005623,GO:0005634,GO:0006355,GO:0007275,GO:0007568,GO:0008150,GO:0009790,GO:0009791,GO:0009793,GO:0009825,GO:0009835,GO:0009889,GO:0009908,GO:0009987,GO:0010150,GO:0010154,GO:0010468,GO:0010556,GO:0016049,GO:0019219,GO:0019222,GO:0021700,GO:0022414,GO:0031323,GO:0031326,GO:0032501,GO:0032502,GO:0040007,GO:0043226,GO:0043227,GO:0043229,GO:0043231,GO:0044424,GO:0044464,GO:0048316,GO:0048366,GO:0048367,GO:0048608,GO:0048731,GO:0048827,GO:0048856,GO:0050789,GO:0050794,GO:0051171,GO:0051252,GO:0060255,GO:0061458,GO:0065007,GO:0071695,GO:0080090,GO:0090567,GO:0090693,GO:0099402,GO:0140110,GO:1903506,GO:2000112,GO:2001141	-	-	-	-	-	-	-	-	-	-	NAM
ASEP0015260-RA	3885.XP_007152363.1	9.31e-10	60.1	COG0657@1|root,KOG1515@2759|Eukaryota,37MFN@33090|Viridiplantae,3GCIC@35493|Streptophyta	35493|Streptophyta	V	Carboxylesterase	-	GO:0003674,GO:0003824,GO:0008150,GO:0008152,GO:0009056,GO:0016787	-	-	-	-	-	-	-	-	-	-	Abhydrolase_3
ASEP0015244-RA	3988.XP_002512671.1	0.0	893.0	COG3440@1|root,2QSQ8@2759|Eukaryota,37HRK@33090|Viridiplantae,3GH17@35493|Streptophyta,4JDAC@91835|fabids	35493|Streptophyta	K	E3 ubiquitin-protein ligase ORTHRUS	-	GO:0000166,GO:0000228,GO:0000785,GO:0000790,GO:0000792,GO:0003674,GO:0003676,GO:0003677,GO:0003682,GO:0003690,GO:0003824,GO:0004842,GO:0005488,GO:0005515,GO:0005575,GO:0005622,GO:0005623,GO:0005634,GO:0005694,GO:0005720,GO:0005737,GO:0006139,GO:0006259,GO:0006304,GO:0006305,GO:0006306,GO:0006323,GO:0006325,GO:0006333,GO:0006338,GO:0006355,GO:0006464,GO:0006725,GO:0006807,GO:0006996,GO:0008150,GO:0008152,GO:0008327,GO:0009889,GO:0009893,GO:0009987,GO:0010216,GO:0010369,GO:0010385,GO:0010424,GO:0010428,GO:0010429,GO:0010468,GO:0010556,GO:0010604,GO:0010638,GO:0016043,GO:0016567,GO:0016740,GO:0019219,GO:0019222,GO:0019538,GO:0019787,GO:0022607,GO:0031055,GO:0031323,GO:0031325,GO:0031326,GO:0031497,GO:0031507,GO:0031508,GO:0031935,GO:0031937,GO:0031974,GO:0031981,GO:0032259,GO:0032446,GO:0032776,GO:0033043,GO:0033044,GO:0034508,GO:0034622,GO:0034641,GO:0036094,GO:0036211,GO:0042393,GO:0043170,GO:0043226,GO:0043227,GO:0043228,GO:0043229,GO:0043231,GO:0043232,GO:0043233,GO:0043412,GO:0043414,GO:0043565,GO:0043933,GO:0044085,GO:0044237,GO:0044238,GO:0044260,GO:0044267,GO:0044422,GO:0044424,GO:0044427,GO:0044428,GO:0044446,GO:0044454,GO:0044464,GO:0044728,GO:0045935,GO:0046483,GO:0048518,GO:0048522,GO:0050789,GO:0050794,GO:0051052,GO:0051054,GO:0051128,GO:0051130,GO:0051171,GO:0051173,GO:0051252,GO:0051276,GO:0051301,GO:0060255,GO:0060968,GO:0061630,GO:0061659,GO:0065003,GO:0065004,GO:0065007,GO:0070013,GO:0070647,GO:0070828,GO:0071103,GO:0071704,GO:0071824,GO:0071840,GO:0080090,GO:0090304,GO:0090308,GO:0090309,GO:0097159,GO:0098687,GO:0140096,GO:1901265,GO:1901360,GO:1901363,GO:1901564,GO:1902275,GO:1903506,GO:1905269,GO:2000112,GO:2001141,GO:2001252	2.3.2.27	ko:K10638	-	-	-	-	ko00000,ko01000,ko03036,ko04121	-	-	-	SAD_SRA,zf-C3HC4,zf-C3HC4_3,zf-RING_UBOX
ASEP0015247-RA	29730.Gorai.002G021600.1	5.94e-100	305.0	28ME2@1|root,2QTXI@2759|Eukaryota,37QWZ@33090|Viridiplantae,3G9VA@35493|Streptophyta	35493|Streptophyta	S	Myb/SANT-like DNA-binding domain	-	GO:0002237,GO:0002682,GO:0002683,GO:0003674,GO:0003676,GO:0003677,GO:0003700,GO:0005488,GO:0005515,GO:0005575,GO:0005622,GO:0005623,GO:0005634,GO:0006355,GO:0008150,GO:0009605,GO:0009607,GO:0009617,GO:0009889,GO:0009890,GO:0009892,GO:0009987,GO:0010033,GO:0010468,GO:0010556,GO:0010558,GO:0010605,GO:0010629,GO:0019219,GO:0019222,GO:0031323,GO:0031324,GO:0031326,GO:0031327,GO:0042221,GO:0042802,GO:0042803,GO:0043207,GO:0043226,GO:0043227,GO:0043229,GO:0043231,GO:0044424,GO:0044464,GO:0045892,GO:0045934,GO:0046983,GO:0048519,GO:0048523,GO:0048583,GO:0048585,GO:0050776,GO:0050777,GO:0050789,GO:0050794,GO:0050896,GO:0051171,GO:0051172,GO:0051252,GO:0051253,GO:0051704,GO:0051707,GO:0051716,GO:0060255,GO:0065007,GO:0071216,GO:0071219,GO:0080090,GO:0097159,GO:0140110,GO:1901363,GO:1902679,GO:1903506,GO:1903507,GO:2000112,GO:2000113,GO:2001141	-	-	-	-	-	-	-	-	-	-	Myb_DNA-bind_4
ASEP0015245-RA	29760.VIT_01s0150g00130.t01	4.44e-126	368.0	COG5413@1|root,2QUPE@2759|Eukaryota,37HF6@33090|Viridiplantae,3G7VZ@35493|Streptophyta	35493|Streptophyta	S	Uncharacterized integral membrane protein (DUF2301)	-	-	-	-	-	-	-	-	-	-	-	-	DUF2301
ASEP0015246-RA	3983.cassava4.1_014632m	2.06e-53	180.0	28PHQ@1|root,2RZR5@2759|Eukaryota,37UKT@33090|Viridiplantae,3GIXQ@35493|Streptophyta,4JPUQ@91835|fabids	35493|Streptophyta	K	ethylene-responsive transcription factor	-	GO:0001101,GO:0003674,GO:0003676,GO:0003677,GO:0003700,GO:0005488,GO:0006082,GO:0006355,GO:0006790,GO:0006807,GO:0006950,GO:0006970,GO:0008150,GO:0008152,GO:0009266,GO:0009409,GO:0009414,GO:0009415,GO:0009628,GO:0009651,GO:0009719,GO:0009723,GO:0009725,GO:0009737,GO:0009751,GO:0009753,GO:0009889,GO:0009891,GO:0009893,GO:0009987,GO:0010033,GO:0010035,GO:0010468,GO:0010556,GO:0010557,GO:0010604,GO:0010628,GO:0014070,GO:0016143,GO:0019219,GO:0019222,GO:0019748,GO:0019757,GO:0019760,GO:0031323,GO:0031325,GO:0031326,GO:0031328,GO:0033554,GO:0033993,GO:0042221,GO:0042493,GO:0043436,GO:0043565,GO:0044237,GO:0044281,GO:0045893,GO:0045935,GO:0046677,GO:0048518,GO:0048522,GO:0050789,GO:0050794,GO:0050826,GO:0050896,GO:0051171,GO:0051173,GO:0051252,GO:0051254,GO:0051716,GO:0060255,GO:0065007,GO:0070417,GO:0071497,GO:0071704,GO:0080090,GO:0097159,GO:0097305,GO:0140110,GO:1901135,GO:1901363,GO:1901564,GO:1901657,GO:1901700,GO:1902680,GO:1903506,GO:1903508,GO:2000112,GO:2001141	-	-	-	-	-	-	-	-	-	-	AP2
ASEP0015248-RA	4155.Migut.E00001.1.p	4.35e-249	740.0	COG5190@1|root,KOG0323@2759|Eukaryota,37HKK@33090|Viridiplantae,3GAG1@35493|Streptophyta,44CYK@71274|asterids	35493|Streptophyta	K	catalytic domain of ctd-like phosphatases	-	GO:0000428,GO:0003674,GO:0003824,GO:0004721,GO:0004722,GO:0005488,GO:0005515,GO:0005575,GO:0005622,GO:0005623,GO:0005634,GO:0005654,GO:0006355,GO:0006357,GO:0006464,GO:0006470,GO:0006793,GO:0006796,GO:0006807,GO:0006950,GO:0006970,GO:0008022,GO:0008150,GO:0008152,GO:0008420,GO:0009628,GO:0009651,GO:0009787,GO:0009788,GO:0009889,GO:0009966,GO:0009968,GO:0009987,GO:0010468,GO:0010556,GO:0010646,GO:0010648,GO:0016311,GO:0016591,GO:0016787,GO:0016788,GO:0016791,GO:0019219,GO:0019222,GO:0019538,GO:0023051,GO:0023057,GO:0030880,GO:0031323,GO:0031326,GO:0031974,GO:0031981,GO:0032991,GO:0036211,GO:0042578,GO:0043170,GO:0043226,GO:0043227,GO:0043229,GO:0043231,GO:0043233,GO:0043412,GO:0044237,GO:0044238,GO:0044260,GO:0044267,GO:0044422,GO:0044424,GO:0044428,GO:0044446,GO:0044451,GO:0044464,GO:0048519,GO:0048523,GO:0048583,GO:0048585,GO:0050789,GO:0050794,GO:0050896,GO:0051171,GO:0051252,GO:0055029,GO:0060255,GO:0061695,GO:0065007,GO:0070013,GO:0070940,GO:0071704,GO:0080090,GO:0140096,GO:1901419,GO:1901420,GO:1901564,GO:1902494,GO:1903506,GO:1905957,GO:1905958,GO:1990234,GO:2000112,GO:2001141	3.1.3.16	ko:K18999	-	-	-	-	ko00000,ko01000,ko01009,ko03021	-	-	-	BRCT,NIF,PTCB-BRCT
ASEP0015249-RA	3694.POPTR_0017s08820.1	8.42e-40	146.0	2BVTC@1|root,2QPW6@2759|Eukaryota,37S93@33090|Viridiplantae,3GEHY@35493|Streptophyta,4JK47@91835|fabids	35493|Streptophyta	K	B3 domain-containing transcription factor	-	GO:0000003,GO:0001067,GO:0003006,GO:0003674,GO:0003676,GO:0003677,GO:0003700,GO:0005488,GO:0005575,GO:0005622,GO:0005623,GO:0005634,GO:0006355,GO:0007275,GO:0008150,GO:0008284,GO:0009314,GO:0009416,GO:0009628,GO:0009648,GO:0009719,GO:0009725,GO:0009733,GO:0009790,GO:0009791,GO:0009793,GO:0009889,GO:0009890,GO:0009891,GO:0009892,GO:0009893,GO:0010033,GO:0010115,GO:0010116,GO:0010154,GO:0010228,GO:0010262,GO:0010371,GO:0010373,GO:0010468,GO:0010556,GO:0010565,GO:0010817,GO:0019216,GO:0019219,GO:0019222,GO:0019747,GO:0022414,GO:0031323,GO:0031324,GO:0031325,GO:0031326,GO:0031327,GO:0031328,GO:0032350,GO:0032351,GO:0032353,GO:0032501,GO:0032502,GO:0042127,GO:0042221,GO:0043226,GO:0043227,GO:0043229,GO:0043231,GO:0043455,GO:0044212,GO:0044424,GO:0044464,GO:0045827,GO:0045828,GO:0045833,GO:0045834,GO:0046885,GO:0046889,GO:0046890,GO:0048316,GO:0048518,GO:0048519,GO:0048522,GO:0048523,GO:0048573,GO:0048608,GO:0048731,GO:0048856,GO:0050789,GO:0050794,GO:0050896,GO:0051055,GO:0051171,GO:0051252,GO:0060255,GO:0061458,GO:0062012,GO:0062013,GO:0062014,GO:0065007,GO:0065008,GO:0080090,GO:0097159,GO:0140110,GO:1901363,GO:1902930,GO:1902932,GO:1903506,GO:2000112,GO:2001141	-	-	-	-	-	-	-	-	-	-	B3
ASEP0015250-RA	3694.POPTR_0003s16350.1	1.1e-44	153.0	2ANMA@1|root,2RZEQ@2759|Eukaryota,37UZQ@33090|Viridiplantae,3GJY2@35493|Streptophyta,4JU8U@91835|fabids	35493|Streptophyta	S	Divergent CCT motif	-	GO:0001101,GO:0002682,GO:0002831,GO:0003674,GO:0003712,GO:0003714,GO:0005488,GO:0005515,GO:0005575,GO:0005622,GO:0005623,GO:0005634,GO:0006950,GO:0008150,GO:0009611,GO:0009719,GO:0009725,GO:0009753,GO:0009889,GO:0009890,GO:0009892,GO:0009966,GO:0010033,GO:0010112,GO:0010556,GO:0010558,GO:0010605,GO:0010646,GO:0019219,GO:0019222,GO:0023051,GO:0031323,GO:0031324,GO:0031326,GO:0031327,GO:0031347,GO:0032101,GO:0042221,GO:0042802,GO:0042803,GO:0043226,GO:0043227,GO:0043229,GO:0043231,GO:0043900,GO:0044424,GO:0044464,GO:0045088,GO:0045934,GO:0046983,GO:0048519,GO:0048523,GO:0048583,GO:0050776,GO:0050789,GO:0050794,GO:0050896,GO:0051171,GO:0051172,GO:0051252,GO:0051253,GO:0060255,GO:0065007,GO:0080090,GO:0080134,GO:0140110,GO:1901700,GO:1902679,GO:1903506,GO:1903507,GO:2000022,GO:2001141	-	ko:K13464	ko04075,map04075	-	-	-	ko00000,ko00001	-	-	-	CCT_2,tify
ASEP0015234-RA	29760.VIT_01s0150g00300.t01	0.0	956.0	2CM8Q@1|root,2QPMU@2759|Eukaryota,37P61@33090|Viridiplantae,3G8SV@35493|Streptophyta	35493|Streptophyta	S	Indole-3-acetic acid-amido synthetase	-	GO:0003674,GO:0003824,GO:0005575,GO:0005622,GO:0005623,GO:0005634,GO:0005737,GO:0008150,GO:0009314,GO:0009416,GO:0009628,GO:0009719,GO:0009725,GO:0009733,GO:0010033,GO:0010252,GO:0010279,GO:0016874,GO:0016879,GO:0016881,GO:0042221,GO:0042592,GO:0043226,GO:0043227,GO:0043229,GO:0043231,GO:0044424,GO:0044464,GO:0048878,GO:0050896,GO:0065007,GO:0065008	-	ko:K14487	ko04075,map04075	-	-	-	ko00000,ko00001	-	-	-	GH3
ASEP0015235-RA	29760.VIT_01s0150g00300.t01	1.02e-50	177.0	2CM8Q@1|root,2QPMU@2759|Eukaryota,37P61@33090|Viridiplantae,3G8SV@35493|Streptophyta	35493|Streptophyta	S	Indole-3-acetic acid-amido synthetase	-	GO:0003674,GO:0003824,GO:0005575,GO:0005622,GO:0005623,GO:0005634,GO:0005737,GO:0008150,GO:0009314,GO:0009416,GO:0009628,GO:0009719,GO:0009725,GO:0009733,GO:0010033,GO:0010252,GO:0010279,GO:0016874,GO:0016879,GO:0016881,GO:0042221,GO:0042592,GO:0043226,GO:0043227,GO:0043229,GO:0043231,GO:0044424,GO:0044464,GO:0048878,GO:0050896,GO:0065007,GO:0065008	-	ko:K14487	ko04075,map04075	-	-	-	ko00000,ko00001	-	-	-	GH3
ASEP0015237-RA	3750.XP_008390224.1	8.66e-59	198.0	2CM8Q@1|root,2QPMU@2759|Eukaryota,37P61@33090|Viridiplantae,3G8SV@35493|Streptophyta,4JDK3@91835|fabids	35493|Streptophyta	S	Indole-3-acetic acid-amido synthetase GH3.17-like	-	GO:0003674,GO:0003824,GO:0005575,GO:0005622,GO:0005623,GO:0005634,GO:0005737,GO:0008150,GO:0009314,GO:0009416,GO:0009628,GO:0009719,GO:0009725,GO:0009733,GO:0010033,GO:0010252,GO:0010279,GO:0016874,GO:0016879,GO:0016881,GO:0042221,GO:0042592,GO:0043226,GO:0043227,GO:0043229,GO:0043231,GO:0044424,GO:0044464,GO:0048878,GO:0050896,GO:0065007,GO:0065008	-	ko:K14487	ko04075,map04075	-	-	-	ko00000,ko00001	-	-	-	GH3
ASEP0015238-RA	29760.VIT_01s0150g00300.t01	1.35e-184	533.0	2CM8Q@1|root,2QPMU@2759|Eukaryota,37P61@33090|Viridiplantae,3G8SV@35493|Streptophyta	35493|Streptophyta	S	Indole-3-acetic acid-amido synthetase	-	GO:0003674,GO:0003824,GO:0005575,GO:0005622,GO:0005623,GO:0005634,GO:0005737,GO:0008150,GO:0009314,GO:0009416,GO:0009628,GO:0009719,GO:0009725,GO:0009733,GO:0010033,GO:0010252,GO:0010279,GO:0016874,GO:0016879,GO:0016881,GO:0042221,GO:0042592,GO:0043226,GO:0043227,GO:0043229,GO:0043231,GO:0044424,GO:0044464,GO:0048878,GO:0050896,GO:0065007,GO:0065008	-	ko:K14487	ko04075,map04075	-	-	-	ko00000,ko00001	-	-	-	GH3
ASEP0015239-RA	3641.EOX99583	2.35e-84	269.0	2CM8Q@1|root,2QPMU@2759|Eukaryota,37P61@33090|Viridiplantae,3G8SV@35493|Streptophyta	35493|Streptophyta	S	Indole-3-acetic acid-amido synthetase	-	GO:0003674,GO:0003824,GO:0005575,GO:0005622,GO:0005623,GO:0005634,GO:0005737,GO:0008150,GO:0009314,GO:0009416,GO:0009628,GO:0009719,GO:0009725,GO:0009733,GO:0010033,GO:0010252,GO:0010279,GO:0016874,GO:0016879,GO:0016881,GO:0042221,GO:0042592,GO:0043226,GO:0043227,GO:0043229,GO:0043231,GO:0044424,GO:0044464,GO:0048878,GO:0050896,GO:0065007,GO:0065008	-	ko:K14487	ko04075,map04075	-	-	-	ko00000,ko00001	-	-	-	GH3
ASEP0015240-RA	29760.VIT_01s0150g00300.t01	6.42e-296	824.0	2CM8Q@1|root,2QPMU@2759|Eukaryota,37P61@33090|Viridiplantae,3G8SV@35493|Streptophyta	35493|Streptophyta	S	Indole-3-acetic acid-amido synthetase	-	GO:0003674,GO:0003824,GO:0005575,GO:0005622,GO:0005623,GO:0005634,GO:0005737,GO:0008150,GO:0009314,GO:0009416,GO:0009628,GO:0009719,GO:0009725,GO:0009733,GO:0010033,GO:0010252,GO:0010279,GO:0016874,GO:0016879,GO:0016881,GO:0042221,GO:0042592,GO:0043226,GO:0043227,GO:0043229,GO:0043231,GO:0044424,GO:0044464,GO:0048878,GO:0050896,GO:0065007,GO:0065008	-	ko:K14487	ko04075,map04075	-	-	-	ko00000,ko00001	-	-	-	GH3
ASEP0015242-RA	102107.XP_008222255.1	1.42e-129	374.0	KOG1470@1|root,KOG1470@2759|Eukaryota,37REW@33090|Viridiplantae,3G7VC@35493|Streptophyta,4JMYC@91835|fabids	35493|Streptophyta	I	Random slug protein 5-like	-	-	-	-	-	-	-	-	-	-	-	-	CRAL_TRIO,CRAL_TRIO_N
ASEP0015241-RA	102107.XP_008222257.1	3.53e-250	694.0	COG0176@1|root,KOG2772@2759|Eukaryota,37S59@33090|Viridiplantae,3GE0Z@35493|Streptophyta,4JMXP@91835|fabids	35493|Streptophyta	G	Transaldolase/Fructose-6-phosphate aldolase	-	-	2.2.1.2	ko:K00616	ko00030,ko01100,ko01110,ko01120,ko01130,ko01200,ko01230,map00030,map01100,map01110,map01120,map01130,map01200,map01230	M00004,M00007	R01827	RC00439,RC00604	ko00000,ko00001,ko00002,ko01000	-	-	-	TAL_FSA
ASEP0015243-RA	4098.XP_009631183.1	3.17e-148	422.0	COG0723@1|root,KOG1671@2759|Eukaryota,37J6S@33090|Viridiplantae,3GAZM@35493|Streptophyta,44GE3@71274|asterids	35493|Streptophyta	C	Component of the ubiquinol-cytochrome c reductase complex (complex III or cytochrome b-c1 complex), which is a respiratory chain that generates an electrochemical potential coupled to ATP synthesis	-	GO:0003674,GO:0003824,GO:0005488,GO:0005575,GO:0005622,GO:0005623,GO:0005737,GO:0005739,GO:0005740,GO:0005743,GO:0005746,GO:0005750,GO:0006091,GO:0006950,GO:0008121,GO:0008150,GO:0008152,GO:0009055,GO:0009060,GO:0009266,GO:0009408,GO:0009628,GO:0009987,GO:0015980,GO:0016020,GO:0016491,GO:0016679,GO:0016681,GO:0019866,GO:0022900,GO:0031090,GO:0031966,GO:0031967,GO:0031975,GO:0032991,GO:0043167,GO:0043169,GO:0043226,GO:0043227,GO:0043229,GO:0043231,GO:0044237,GO:0044422,GO:0044424,GO:0044425,GO:0044429,GO:0044444,GO:0044446,GO:0044455,GO:0044464,GO:0045275,GO:0045333,GO:0046872,GO:0050896,GO:0055114,GO:0070069,GO:0070469,GO:0098796,GO:0098798,GO:0098800,GO:0098803,GO:1902494,GO:1990204	1.10.2.2	ko:K00411	ko00190,ko01100,ko02020,ko04260,ko04714,ko04932,ko05010,ko05012,ko05016,map00190,map01100,map02020,map04260,map04714,map04932,map05010,map05012,map05016	M00151,M00152	-	-	ko00000,ko00001,ko00002,ko01000	-	-	-	Rieske,UCR_TM
ASEP0015268-RA	3641.EOX99749	1.61e-100	313.0	28JHN@1|root,2QRWV@2759|Eukaryota,37HRT@33090|Viridiplantae,3GBC2@35493|Streptophyta	35493|Streptophyta	S	regulation of auxin polar transport	-	GO:0005575,GO:0005622,GO:0005623,GO:0005634,GO:0005886,GO:0008150,GO:0010817,GO:0016020,GO:0032879,GO:0043226,GO:0043227,GO:0043229,GO:0043231,GO:0044424,GO:0044464,GO:0050789,GO:0051049,GO:0065007,GO:0065008,GO:0071944,GO:2000012	-	-	-	-	-	-	-	-	-	-	-
ASEP0015269-RA	29760.VIT_05s0051g00930.t01	1.58e-277	764.0	COG2219@1|root,KOG2267@2759|Eukaryota,37JAZ@33090|Viridiplantae,3GCDR@35493|Streptophyta	35493|Streptophyta	L	DNA primase is the polymerase that synthesizes small RNA primers for the Okazaki fragments made during discontinuous DNA replication	-	GO:0000228,GO:0000428,GO:0003674,GO:0003676,GO:0003677,GO:0003697,GO:0003824,GO:0003887,GO:0005488,GO:0005575,GO:0005622,GO:0005623,GO:0005634,GO:0005657,GO:0005658,GO:0005694,GO:0006139,GO:0006259,GO:0006725,GO:0006807,GO:0008150,GO:0008152,GO:0009058,GO:0009059,GO:0009987,GO:0016740,GO:0016772,GO:0016779,GO:0018130,GO:0019438,GO:0030880,GO:0030894,GO:0031974,GO:0031981,GO:0032991,GO:0032993,GO:0034061,GO:0034641,GO:0034645,GO:0034654,GO:0043170,GO:0043226,GO:0043227,GO:0043228,GO:0043229,GO:0043231,GO:0043232,GO:0043233,GO:0043596,GO:0043601,GO:0044237,GO:0044238,GO:0044249,GO:0044260,GO:0044271,GO:0044422,GO:0044424,GO:0044427,GO:0044428,GO:0044446,GO:0044454,GO:0044464,GO:0046483,GO:0055029,GO:0061695,GO:0070013,GO:0071704,GO:0071897,GO:0090304,GO:0097159,GO:0140097,GO:1901360,GO:1901362,GO:1901363,GO:1901576,GO:1902494,GO:1990234	-	ko:K02685	ko00230,ko00240,ko01100,ko03030,map00230,map00240,map01100,map03030	M00261	R00375,R00376,R00377,R00378	RC02795	ko00000,ko00001,ko00002,ko01000,ko03032	-	-	-	DNA_primase_lrg
ASEP0015270-RA	4098.XP_009621034.1	9e-66	214.0	28J4A@1|root,2QRGA@2759|Eukaryota,37RH0@33090|Viridiplantae,3GBY7@35493|Streptophyta,44NT5@71274|asterids	35493|Streptophyta	S	SBP domain	-	-	-	-	-	-	-	-	-	-	-	-	SBP
ASEP0015271-RA	4081.Solyc05g015750.2.1	9.69e-132	378.0	COG5068@1|root,KOG0014@2759|Eukaryota,37HHQ@33090|Viridiplantae,3G8WJ@35493|Streptophyta,44BCI@71274|asterids	35493|Streptophyta	K	Agamous-like MADS-box protein AGL9 homolog	MADS4	GO:0000003,GO:0001708,GO:0003002,GO:0003006,GO:0003674,GO:0003676,GO:0003677,GO:0003700,GO:0005488,GO:0005575,GO:0005622,GO:0005623,GO:0005634,GO:0006355,GO:0007275,GO:0007389,GO:0008150,GO:0009653,GO:0009791,GO:0009889,GO:0009908,GO:0009987,GO:0010093,GO:0010468,GO:0010556,GO:0019219,GO:0019222,GO:0022414,GO:0030154,GO:0031323,GO:0031326,GO:0032501,GO:0032502,GO:0035670,GO:0043226,GO:0043227,GO:0043229,GO:0043231,GO:0044424,GO:0044464,GO:0045165,GO:0048367,GO:0048437,GO:0048438,GO:0048440,GO:0048444,GO:0048449,GO:0048467,GO:0048481,GO:0048608,GO:0048646,GO:0048731,GO:0048827,GO:0048832,GO:0048833,GO:0048856,GO:0048869,GO:0050789,GO:0050793,GO:0050794,GO:0051171,GO:0051252,GO:0060255,GO:0061458,GO:0065007,GO:0080090,GO:0090567,GO:0090696,GO:0090697,GO:0090698,GO:0090701,GO:0097159,GO:0099402,GO:0140110,GO:1901363,GO:1903506,GO:1905392,GO:1905393,GO:2000112,GO:2001141	-	ko:K09260,ko:K09264	ko04013,ko04022,ko04371,ko05418,map04013,map04022,map04371,map05418	-	-	-	ko00000,ko00001,ko03000	-	-	-	K-box,SRF-TF
ASEP0015265-RA	4098.XP_009630392.1	0.0	944.0	COG0364@1|root,KOG0563@2759|Eukaryota,37KIB@33090|Viridiplantae,3GBSZ@35493|Streptophyta,44J0M@71274|asterids	35493|Streptophyta	G	Catalyzes the rate-limiting step of the oxidative pentose-phosphate pathway, which represents a route for the dissimilation of carbohydrates besides glycolysis	G6PD3	GO:0003674,GO:0003824,GO:0004345,GO:0005575,GO:0005622,GO:0005623,GO:0005737,GO:0005975,GO:0005996,GO:0006006,GO:0006081,GO:0006098,GO:0006139,GO:0006725,GO:0006732,GO:0006733,GO:0006739,GO:0006753,GO:0006793,GO:0006796,GO:0006807,GO:0008150,GO:0008152,GO:0009051,GO:0009117,GO:0009507,GO:0009532,GO:0009536,GO:0009570,GO:0009987,GO:0016491,GO:0016614,GO:0016616,GO:0019318,GO:0019362,GO:0019637,GO:0019682,GO:0019693,GO:0034641,GO:0043226,GO:0043227,GO:0043229,GO:0043231,GO:0044237,GO:0044238,GO:0044281,GO:0044422,GO:0044424,GO:0044434,GO:0044435,GO:0044444,GO:0044446,GO:0044464,GO:0046483,GO:0046496,GO:0051156,GO:0051186,GO:0055086,GO:0055114,GO:0071704,GO:0072524,GO:1901135,GO:1901360,GO:1901564	1.1.1.363,1.1.1.49	ko:K00036	ko00030,ko00480,ko01100,ko01110,ko01120,ko01130,ko01200,ko05230,map00030,map00480,map01100,map01110,map01120,map01130,map01200,map05230	M00004,M00006,M00008	R00835,R02736,R10907	RC00001,RC00066	ko00000,ko00001,ko00002,ko01000,ko04147	-	-	-	G6PD_C,G6PD_N
ASEP0015266-RA	4096.XP_009782021.1	1.88e-143	417.0	2CMKW@1|root,2QQRG@2759|Eukaryota,37JKM@33090|Viridiplantae,3GDPU@35493|Streptophyta,44H1K@71274|asterids	35493|Streptophyta	-	-	-	-	-	-	-	-	-	-	-	-	-	-	-
ASEP0015267-RA	4098.XP_009622924.1	6.78e-73	228.0	KOG1603@1|root,KOG1603@2759|Eukaryota,37Z0Y@33090|Viridiplantae,3GPC6@35493|Streptophyta,44JDK@71274|asterids	35493|Streptophyta	P	Heavy-metal-associated domain	-	-	-	-	-	-	-	-	-	-	-	-	HMA
ASEP0015279-RA	3649.evm.model.supercontig_43.60	3.83e-167	476.0	COG3145@1|root,KOG2731@2759|Eukaryota,37SUP@33090|Viridiplantae,3GC23@35493|Streptophyta,3HRM5@3699|Brassicales	35493|Streptophyta	A	2OG-Fe(II) oxygenase superfamily	-	GO:0000228,GO:0000785,GO:0000790,GO:0000791,GO:0003674,GO:0003824,GO:0005488,GO:0005506,GO:0005575,GO:0005622,GO:0005623,GO:0005634,GO:0005694,GO:0005719,GO:0005737,GO:0005739,GO:0006139,GO:0006259,GO:0006281,GO:0006304,GO:0006725,GO:0006807,GO:0006950,GO:0006974,GO:0008150,GO:0008152,GO:0008198,GO:0009987,GO:0016070,GO:0016491,GO:0016705,GO:0016706,GO:0031974,GO:0031981,GO:0033554,GO:0034641,GO:0035510,GO:0035511,GO:0035552,GO:0042245,GO:0043167,GO:0043169,GO:0043170,GO:0043226,GO:0043227,GO:0043228,GO:0043229,GO:0043231,GO:0043232,GO:0043233,GO:0043412,GO:0043734,GO:0044237,GO:0044238,GO:0044260,GO:0044422,GO:0044424,GO:0044427,GO:0044428,GO:0044444,GO:0044446,GO:0044454,GO:0044464,GO:0044728,GO:0046483,GO:0046872,GO:0046914,GO:0050896,GO:0051213,GO:0051716,GO:0055114,GO:0070013,GO:0070579,GO:0070988,GO:0070989,GO:0071704,GO:0080111,GO:0090304,GO:1901360	4.2.99.18	ko:K10765	-	-	-	-	ko00000,ko01000	-	-	-	2OG-FeII_Oxy_2
ASEP0015280-RA	4096.XP_009773771.1	1.9e-175	496.0	28JII@1|root,2QRXM@2759|Eukaryota,37Q2T@33090|Viridiplantae,3G7SR@35493|Streptophyta,44G16@71274|asterids	35493|Streptophyta	C	The light-harvesting complex (LHC) functions as a light receptor, it captures and delivers excitation energy to photosystems with which it is closely associated	-	GO:0003674,GO:0005488,GO:0005575,GO:0005622,GO:0005623,GO:0005737,GO:0006091,GO:0008150,GO:0008152,GO:0009314,GO:0009416,GO:0009507,GO:0009526,GO:0009532,GO:0009534,GO:0009535,GO:0009536,GO:0009570,GO:0009579,GO:0009628,GO:0009765,GO:0009768,GO:0009941,GO:0009987,GO:0010287,GO:0015979,GO:0016020,GO:0016168,GO:0019684,GO:0031409,GO:0031967,GO:0031975,GO:0031976,GO:0031984,GO:0034357,GO:0042651,GO:0043167,GO:0043168,GO:0043226,GO:0043227,GO:0043229,GO:0043231,GO:0044237,GO:0044422,GO:0044424,GO:0044434,GO:0044435,GO:0044436,GO:0044444,GO:0044446,GO:0044464,GO:0046906,GO:0048037,GO:0050896,GO:0055035,GO:0097159,GO:1901363	-	ko:K08908	ko00196,map00196	-	-	-	ko00000,ko00001,ko00194	-	-	-	Chloroa_b-bind
ASEP0015272-RA	3880.AES72001	1.54e-26	102.0	2BGVC@1|root,2S1AB@2759|Eukaryota,37WFF@33090|Viridiplantae,3GQAI@35493|Streptophyta	35493|Streptophyta	-	-	-	-	-	-	-	-	-	-	-	-	-	-	-
ASEP0015273-RA	2711.XP_006484123.1	1.64e-190	565.0	COG0484@1|root,2QQV4@2759|Eukaryota,37PVU@33090|Viridiplantae,3G792@35493|Streptophyta	35493|Streptophyta	O	DNAJ heat shock N-terminal domain-containing protein	-	-	-	-	-	-	-	-	-	-	-	-	DUF3444,DnaJ
ASEP0015275-RA	4081.Solyc08g068320.2.1	5.96e-254	746.0	COG5147@1|root,KOG0048@2759|Eukaryota,37PMK@33090|Viridiplantae,3G7Z4@35493|Streptophyta,44IKK@71274|asterids	35493|Streptophyta	K	Myb-like DNA-binding domain	-	GO:0000981,GO:0000988,GO:0000989,GO:0001067,GO:0001076,GO:0001101,GO:0001134,GO:0001135,GO:0003674,GO:0003676,GO:0003677,GO:0003700,GO:0003712,GO:0003713,GO:0005488,GO:0005575,GO:0005622,GO:0005623,GO:0005634,GO:0006275,GO:0006355,GO:0006357,GO:0008150,GO:0008285,GO:0009605,GO:0009607,GO:0009608,GO:0009610,GO:0009620,GO:0009623,GO:0009719,GO:0009725,GO:0009751,GO:0009889,GO:0009890,GO:0009891,GO:0009892,GO:0009893,GO:0009987,GO:0010033,GO:0010468,GO:0010556,GO:0010557,GO:0010558,GO:0010564,GO:0010604,GO:0010605,GO:0010628,GO:0010629,GO:0014070,GO:0019219,GO:0019222,GO:0030154,GO:0031323,GO:0031324,GO:0031325,GO:0031326,GO:0031327,GO:0031328,GO:0032465,GO:0032502,GO:0032875,GO:0042127,GO:0042221,GO:0042493,GO:0043207,GO:0043226,GO:0043227,GO:0043229,GO:0043231,GO:0043565,GO:0044212,GO:0044424,GO:0044464,GO:0045892,GO:0045893,GO:0045934,GO:0045935,GO:0046677,GO:0048518,GO:0048519,GO:0048522,GO:0048523,GO:0048583,GO:0048585,GO:0048869,GO:0050789,GO:0050794,GO:0050896,GO:0051052,GO:0051171,GO:0051172,GO:0051173,GO:0051252,GO:0051253,GO:0051254,GO:0051302,GO:0051704,GO:0051707,GO:0051726,GO:0060255,GO:0065007,GO:0080090,GO:0090329,GO:0097159,GO:0140110,GO:1901181,GO:1901363,GO:1901700,GO:1902679,GO:1902680,GO:1903506,GO:1903507,GO:1903508,GO:2000112,GO:2000113,GO:2001023,GO:2001024,GO:2001038,GO:2001039,GO:2001141	-	ko:K09420,ko:K09422,ko:K21769	ko04151,ko04218,ko05166,map04151,map04218,map05166	-	-	-	ko00000,ko00001,ko03000	-	-	-	Myb_DNA-binding
ASEP0015274-RA	3983.cassava4.1_007038m	3.03e-253	703.0	2CME0@1|root,2QQ35@2759|Eukaryota,37JQC@33090|Viridiplantae,3GDYM@35493|Streptophyta,4JI63@91835|fabids	35493|Streptophyta	S	F-box only protein	-	GO:0003002,GO:0003674,GO:0003824,GO:0004842,GO:0006464,GO:0006508,GO:0006511,GO:0006807,GO:0007275,GO:0007389,GO:0008150,GO:0008152,GO:0009056,GO:0009057,GO:0009653,GO:0009965,GO:0009966,GO:0009987,GO:0010016,GO:0010051,GO:0010305,GO:0010498,GO:0010646,GO:0010928,GO:0016567,GO:0016740,GO:0019538,GO:0019787,GO:0019941,GO:0023051,GO:0030163,GO:0031146,GO:0032446,GO:0032501,GO:0032502,GO:0036211,GO:0043161,GO:0043170,GO:0043412,GO:0043632,GO:0044237,GO:0044238,GO:0044248,GO:0044257,GO:0044260,GO:0044265,GO:0044267,GO:0048366,GO:0048367,GO:0048583,GO:0048731,GO:0048827,GO:0048856,GO:0050789,GO:0050794,GO:0051603,GO:0060776,GO:0065007,GO:0070647,GO:0071704,GO:0099402,GO:0140096,GO:1901564,GO:1901565,GO:1901575,GO:1905392	-	-	-	-	-	-	-	-	-	-	F-box
ASEP0015277-RA	29730.Gorai.002G183300.1	4.16e-84	254.0	2942U@1|root,2RAZQ@2759|Eukaryota,37U8C@33090|Viridiplantae,3GI4Z@35493|Streptophyta	35493|Streptophyta	S	Protein of unknown function (DUF493)	-	-	-	-	-	-	-	-	-	-	-	-	DUF493
ASEP0015278-RA	37682.EMT08262	2.35e-16	85.5	28MK1@1|root,2QU3P@2759|Eukaryota,37MV7@33090|Viridiplantae,3G9MD@35493|Streptophyta,3KYGM@4447|Liliopsida,3I6EH@38820|Poales	35493|Streptophyta	K	START domain	-	-	-	ko:K09338	-	-	-	-	ko00000,ko03000	-	-	-	Homeobox,START
ASEP0015312-RA	3750.XP_008389790.1	8.03e-13	68.9	KOG3285@1|root,KOG3285@2759|Eukaryota,37PM1@33090|Viridiplantae,3GEVJ@35493|Streptophyta	35493|Streptophyta	DZ	Mitotic spindle checkpoint protein	-	GO:0000075,GO:0000278,GO:0000775,GO:0000776,GO:0005575,GO:0005622,GO:0005623,GO:0005634,GO:0005635,GO:0005694,GO:0005737,GO:0005819,GO:0005828,GO:0005856,GO:0005874,GO:0005876,GO:0007049,GO:0007088,GO:0007093,GO:0007094,GO:0007346,GO:0008150,GO:0009987,GO:0010369,GO:0010564,GO:0010639,GO:0010948,GO:0010965,GO:0012505,GO:0015630,GO:0022402,GO:0030071,GO:0031577,GO:0031967,GO:0031975,GO:0032991,GO:0033043,GO:0033044,GO:0033045,GO:0033046,GO:0033047,GO:0033048,GO:0043226,GO:0043227,GO:0043228,GO:0043229,GO:0043231,GO:0043232,GO:0044422,GO:0044424,GO:0044427,GO:0044428,GO:0044430,GO:0044446,GO:0044464,GO:0045786,GO:0045839,GO:0045841,GO:0045930,GO:0048519,GO:0048523,GO:0050789,GO:0050794,GO:0051128,GO:0051129,GO:0051726,GO:0051783,GO:0051784,GO:0051983,GO:0051985,GO:0065007,GO:0071173,GO:0071174,GO:0098687,GO:0099080,GO:0099081,GO:0099512,GO:0099513,GO:1901987,GO:1901988,GO:1901990,GO:1901991,GO:1902099,GO:1902100,GO:1903047,GO:1905818,GO:1905819,GO:2000816,GO:2001251	-	ko:K02537	ko04110,ko04111,ko04113,ko04114,ko04914,ko05166,map04110,map04111,map04113,map04114,map04914,map05166	-	-	-	ko00000,ko00001,ko03036	-	-	-	HORMA
ASEP0015313-RA	4096.XP_009791946.1	8.12e-142	409.0	290G3@1|root,2R7B6@2759|Eukaryota,37QTY@33090|Viridiplantae,3GGQU@35493|Streptophyta,44DPE@71274|asterids	35493|Streptophyta	S	YqaJ-like viral recombinase domain	-	-	-	ko:K18173	ko04714,map04714	-	-	-	ko00000,ko00001,ko03029	-	-	-	YqaJ
ASEP0015314-RA	3659.XP_004142950.1	1.44e-266	741.0	KOG2085@1|root,KOG2085@2759|Eukaryota,37HSY@33090|Viridiplantae,3G8QI@35493|Streptophyta,4JH0J@91835|fabids	35493|Streptophyta	T	The B regulatory subunit might modulate substrate selectivity and catalytic activity, and also might direct the localization of the catalytic enzyme to a particular subcellular compartment	-	GO:0005575,GO:0005622,GO:0005623,GO:0005634,GO:0005730,GO:0005737,GO:0005777,GO:0005829,GO:0008150,GO:0009893,GO:0009894,GO:0009896,GO:0009966,GO:0009968,GO:0010565,GO:0010646,GO:0010648,GO:0019216,GO:0019217,GO:0019222,GO:0023051,GO:0023057,GO:0031323,GO:0031325,GO:0031329,GO:0031331,GO:0031974,GO:0031981,GO:0031998,GO:0032000,GO:0042579,GO:0043226,GO:0043227,GO:0043228,GO:0043229,GO:0043231,GO:0043232,GO:0043233,GO:0044422,GO:0044424,GO:0044428,GO:0044444,GO:0044446,GO:0044464,GO:0045834,GO:0045923,GO:0046320,GO:0046321,GO:0048518,GO:0048519,GO:0048522,GO:0048523,GO:0048583,GO:0048585,GO:0050789,GO:0050794,GO:0050994,GO:0050996,GO:0062012,GO:0062013,GO:0065007,GO:0070013,GO:0080090,GO:1900457,GO:1900458	-	ko:K11584	ko03015,ko04071,ko04113,ko04114,ko04151,ko04152,ko04261,ko04728,ko05165,map03015,map04071,map04113,map04114,map04151,map04152,map04261,map04728,map05165	-	-	-	ko00000,ko00001,ko01009,ko03036	-	-	-	B56
ASEP0015315-RA	3983.cassava4.1_015226m	1.1e-111	327.0	COG0339@1|root,KOG2089@2759|Eukaryota,37Q7T@33090|Viridiplantae,3GD0D@35493|Streptophyta,4JFZ5@91835|fabids	35493|Streptophyta	O	metalloendopeptidase activity	-	GO:0003674,GO:0003824,GO:0004175,GO:0004222,GO:0005575,GO:0005622,GO:0005623,GO:0005737,GO:0006508,GO:0006518,GO:0006807,GO:0008150,GO:0008152,GO:0008233,GO:0008237,GO:0009507,GO:0009526,GO:0009534,GO:0009536,GO:0009579,GO:0009941,GO:0009987,GO:0016787,GO:0019538,GO:0031967,GO:0031975,GO:0031976,GO:0031984,GO:0034641,GO:0043170,GO:0043226,GO:0043227,GO:0043229,GO:0043231,GO:0043603,GO:0044237,GO:0044238,GO:0044422,GO:0044424,GO:0044434,GO:0044435,GO:0044444,GO:0044446,GO:0044464,GO:0070011,GO:0071704,GO:0140096,GO:1901564	-	-	-	-	-	-	-	-	-	-	-
ASEP0015319-RA	3659.XP_004173163.1	2.75e-22	88.2	COG0045@1|root,KOG1254@2759|Eukaryota,37IP2@33090|Viridiplantae,3GCZE@35493|Streptophyta,4JFIS@91835|fabids	35493|Streptophyta	C	ATP-citrate synthase alpha chain protein	ACLA-1	GO:0003674,GO:0003824,GO:0003878,GO:0005575,GO:0005622,GO:0005623,GO:0005737,GO:0005829,GO:0006082,GO:0006084,GO:0006085,GO:0006139,GO:0006163,GO:0006164,GO:0006629,GO:0006631,GO:0006633,GO:0006637,GO:0006725,GO:0006732,GO:0006753,GO:0006790,GO:0006793,GO:0006796,GO:0006807,GO:0008150,GO:0008152,GO:0008610,GO:0009058,GO:0009108,GO:0009117,GO:0009150,GO:0009152,GO:0009165,GO:0009259,GO:0009260,GO:0009346,GO:0009987,GO:0016053,GO:0016740,GO:0016746,GO:0018130,GO:0019438,GO:0019637,GO:0019693,GO:0019752,GO:0032787,GO:0032991,GO:0033865,GO:0033866,GO:0033875,GO:0034030,GO:0034032,GO:0034033,GO:0034641,GO:0034654,GO:0035383,GO:0035384,GO:0043436,GO:0043603,GO:0043604,GO:0044237,GO:0044238,GO:0044249,GO:0044255,GO:0044271,GO:0044272,GO:0044281,GO:0044283,GO:0044424,GO:0044444,GO:0044464,GO:0046390,GO:0046394,GO:0046483,GO:0046912,GO:0051186,GO:0051188,GO:0055086,GO:0071616,GO:0071704,GO:0072330,GO:0072521,GO:0072522,GO:0090407,GO:1901135,GO:1901137,GO:1901293,GO:1901360,GO:1901362,GO:1901564,GO:1901566,GO:1901576	2.3.3.8	ko:K01648	ko00020,ko00720,ko01100,ko01110,ko01120,ko01130,map00020,map00720,map01100,map01110,map01120,map01130	-	R00352	RC00004,RC00067	ko00000,ko00001,ko01000,ko04147	-	-	-	ATP-grasp_2,Citrate_bind
ASEP0015317-RA	102107.XP_008221977.1	4.47e-111	352.0	COG5641@1|root,KOG1601@2759|Eukaryota,37IG1@33090|Viridiplantae,3GDXD@35493|Streptophyta,4JNRF@91835|fabids	35493|Streptophyta	K	two-component response regulator	-	GO:0000156,GO:0000160,GO:0003674,GO:0003700,GO:0005575,GO:0005622,GO:0005623,GO:0005634,GO:0006355,GO:0007154,GO:0007165,GO:0007275,GO:0008150,GO:0009653,GO:0009719,GO:0009725,GO:0009735,GO:0009736,GO:0009755,GO:0009888,GO:0009889,GO:0009987,GO:0010015,GO:0010033,GO:0010073,GO:0010075,GO:0010082,GO:0010468,GO:0010556,GO:0019219,GO:0019222,GO:0022622,GO:0023052,GO:0031323,GO:0031326,GO:0032501,GO:0032502,GO:0032870,GO:0035556,GO:0040008,GO:0042221,GO:0043226,GO:0043227,GO:0043229,GO:0043231,GO:0044424,GO:0044464,GO:0048364,GO:0048507,GO:0048509,GO:0048638,GO:0048731,GO:0048856,GO:0050789,GO:0050793,GO:0050794,GO:0050896,GO:0051171,GO:0051239,GO:0051252,GO:0051716,GO:0060089,GO:0060255,GO:0065007,GO:0070887,GO:0071310,GO:0071368,GO:0071495,GO:0080090,GO:0099402,GO:0140110,GO:1903506,GO:1905392,GO:2000026,GO:2000112,GO:2000280,GO:2001141	-	ko:K14491	ko04075,map04075	-	-	-	ko00000,ko00001	-	-	-	Myb_DNA-binding,Response_reg
ASEP0015328-RA	29760.VIT_01s0137g00350.t01	0.0	1661.0	COG1132@1|root,KOG0055@2759|Eukaryota,37TBT@33090|Viridiplantae,3GBQD@35493|Streptophyta	35493|Streptophyta	Q	Multidrug Resistance	-	GO:0005575,GO:0005623,GO:0005886,GO:0016020,GO:0044464,GO:0071944	3.6.3.44	ko:K05658	ko02010,ko04976,ko05206,ko05226,map02010,map04976,map05206,map05226	-	-	-	ko00000,ko00001,ko01000,ko02000,ko04090,ko04147	3.A.1.201	-	-	ABC_membrane,ABC_tran
ASEP0015331-RA	4081.Solyc05g013900.1.1	2.53e-17	85.9	COG1132@1|root,KOG0055@2759|Eukaryota,37TBT@33090|Viridiplantae,3GBQD@35493|Streptophyta,44FM8@71274|asterids	35493|Streptophyta	Q	ABC transporter transmembrane region	-	GO:0005575,GO:0005623,GO:0005886,GO:0016020,GO:0044464,GO:0071944	3.6.3.44	ko:K05658	ko02010,ko04976,ko05206,ko05226,map02010,map04976,map05206,map05226	-	-	-	ko00000,ko00001,ko01000,ko02000,ko04090,ko04147	3.A.1.201	-	-	ABC_membrane,ABC_tran
ASEP0015332-RA	3988.XP_002515049.1	0.0	1104.0	COG1132@1|root,KOG0055@2759|Eukaryota,37TBT@33090|Viridiplantae,3GBQD@35493|Streptophyta,4JJG3@91835|fabids	35493|Streptophyta	Q	Multidrug resistance	-	GO:0005575,GO:0005623,GO:0005886,GO:0016020,GO:0044464,GO:0071944	3.6.3.44	ko:K05658	ko02010,ko04976,ko05206,ko05226,map02010,map04976,map05206,map05226	-	-	-	ko00000,ko00001,ko01000,ko02000,ko04090,ko04147	3.A.1.201	-	-	ABC_membrane,ABC_tran
ASEP0015330-RA	4536.ONIVA02G08380.1	1.37e-12	69.7	COG1132@1|root,KOG0055@2759|Eukaryota,37S69@33090|Viridiplantae,3GFBI@35493|Streptophyta,3KMMH@4447|Liliopsida,3I7H0@38820|Poales	35493|Streptophyta	Q	ABC transporter transmembrane region	-	GO:0006139,GO:0006163,GO:0006164,GO:0006725,GO:0006753,GO:0006754,GO:0006793,GO:0006796,GO:0006807,GO:0006810,GO:0006811,GO:0006812,GO:0008150,GO:0008152,GO:0009058,GO:0009117,GO:0009123,GO:0009124,GO:0009126,GO:0009127,GO:0009141,GO:0009142,GO:0009144,GO:0009145,GO:0009150,GO:0009152,GO:0009156,GO:0009161,GO:0009165,GO:0009167,GO:0009168,GO:0009199,GO:0009201,GO:0009205,GO:0009206,GO:0009259,GO:0009260,GO:0009987,GO:0015672,GO:0015985,GO:0015986,GO:0017144,GO:0018130,GO:0019438,GO:0019637,GO:0019693,GO:0034220,GO:0034641,GO:0034654,GO:0044237,GO:0044238,GO:0044249,GO:0044271,GO:0044281,GO:0046034,GO:0046390,GO:0046483,GO:0051179,GO:0051234,GO:0055085,GO:0055086,GO:0071704,GO:0072521,GO:0072522,GO:0090407,GO:0098655,GO:0098660,GO:0098662,GO:1901135,GO:1901137,GO:1901293,GO:1901360,GO:1901362,GO:1901564,GO:1901566,GO:1901576,GO:1902600	3.6.3.44	ko:K02114,ko:K05658	ko00190,ko00195,ko01100,ko02010,ko04976,ko05206,ko05226,map00190,map00195,map01100,map02010,map04976,map05206,map05226	M00157	-	-	ko00000,ko00001,ko00002,ko00194,ko01000,ko02000,ko04090,ko04147	3.A.1.201,3.A.2.1	-	-	ABC_membrane,ABC_tran
ASEP0015281-RA	4155.Migut.E00017.1.p	1.65e-168	482.0	2CMP5@1|root,2QR5D@2759|Eukaryota,37KNE@33090|Viridiplantae,3GB92@35493|Streptophyta,44EQY@71274|asterids	35493|Streptophyta	S	MYND finger	-	-	-	-	-	-	-	-	-	-	-	-	F-box-like,zf-MYND
ASEP0015282-RA	102107.XP_008222148.1	0.0	1162.0	COG2234@1|root,KOG2194@2759|Eukaryota,37K2V@33090|Viridiplantae,3G86J@35493|Streptophyta,4JJ9Q@91835|fabids	35493|Streptophyta	O	Endoplasmic reticulum metallopeptidase	-	GO:0000003,GO:0001541,GO:0003006,GO:0005575,GO:0005622,GO:0005623,GO:0005737,GO:0005783,GO:0007275,GO:0007548,GO:0008150,GO:0008406,GO:0008585,GO:0012505,GO:0022414,GO:0032501,GO:0032502,GO:0043226,GO:0043227,GO:0043229,GO:0043231,GO:0044424,GO:0044444,GO:0044464,GO:0045137,GO:0046545,GO:0046660,GO:0048513,GO:0048608,GO:0048731,GO:0048856,GO:0061458	-	-	-	-	-	-	-	-	-	-	Peptidase_M28
ASEP0015283-RA	3656.XP_008445496.1	5.08e-219	619.0	COG1162@1|root,2QRR1@2759|Eukaryota,37R7H@33090|Viridiplantae,3G9BW@35493|Streptophyta,4JFZD@91835|fabids	35493|Streptophyta	S	ribosome biogenesis GTPase	-	-	3.1.3.100	ko:K06949	ko00730,ko01100,map00730,map01100	-	R00615,R02135	RC00002,RC00017	ko00000,ko00001,ko01000,ko03009	-	-	-	RsgA_GTPase
ASEP0015284-RA	3983.cassava4.1_009462m	3.55e-187	529.0	KOG1072@1|root,KOG1072@2759|Eukaryota,37JJH@33090|Viridiplantae,3G9EH@35493|Streptophyta,4JJFR@91835|fabids	35493|Streptophyta	S	F-box kelch-repeat protein	-	GO:0000151,GO:0005575,GO:0005622,GO:0005623,GO:0031461,GO:0031463,GO:0032991,GO:0044424,GO:0044464,GO:1902494,GO:1990234	-	-	-	-	-	-	-	-	-	-	F-box,Kelch_1
ASEP0015285-RA	4096.XP_009769399.1	4.14e-160	460.0	KOG3091@1|root,KOG3091@2759|Eukaryota,37S5G@33090|Viridiplantae,3GA1I@35493|Streptophyta,44Q5G@71274|asterids	35493|Streptophyta	UY	Nucleoporin complex subunit 54	-	GO:0003674,GO:0005198,GO:0005575,GO:0005622,GO:0005623,GO:0005634,GO:0005635,GO:0005643,GO:0005730,GO:0006606,GO:0006607,GO:0006810,GO:0006886,GO:0006913,GO:0006996,GO:0006997,GO:0006999,GO:0008104,GO:0008150,GO:0009987,GO:0012505,GO:0015031,GO:0015833,GO:0016043,GO:0017038,GO:0017056,GO:0031967,GO:0031974,GO:0031975,GO:0031981,GO:0032991,GO:0033036,GO:0033365,GO:0034504,GO:0034613,GO:0036228,GO:0042886,GO:0043226,GO:0043227,GO:0043228,GO:0043229,GO:0043231,GO:0043232,GO:0043233,GO:0043933,GO:0044422,GO:0044424,GO:0044428,GO:0044446,GO:0044464,GO:0044613,GO:0045184,GO:0046907,GO:0051169,GO:0051170,GO:0051179,GO:0051234,GO:0051641,GO:0051649,GO:0070013,GO:0070727,GO:0071702,GO:0071705,GO:0071840,GO:0072594,GO:0072657,GO:0090435	-	ko:K14308	ko03013,map03013	M00427	-	-	ko00000,ko00001,ko00002,ko03019	1.I.1	-	-	Nup54
ASEP0015287-RA	3641.EOY01332	2.27e-88	307.0	COG4886@1|root,KOG0619@2759|Eukaryota,37JQI@33090|Viridiplantae,3G97Z@35493|Streptophyta	35493|Streptophyta	Q	LRR receptor-like serine threonine-protein kinase	-	-	-	-	-	-	-	-	-	-	-	-	LRRNT_2,LRR_1,LRR_6,LRR_8
ASEP0015288-RA	4096.XP_009761877.1	0.0	941.0	KOG0167@1|root,KOG0167@2759|Eukaryota,37N53@33090|Viridiplantae,3GA8R@35493|Streptophyta,44B90@71274|asterids	35493|Streptophyta	S	Kinesin-associated protein (KAP)	-	GO:0003674,GO:0003824,GO:0004842,GO:0005102,GO:0005488,GO:0005515,GO:0005575,GO:0005622,GO:0005623,GO:0005737,GO:0006464,GO:0006807,GO:0008150,GO:0008152,GO:0009507,GO:0009536,GO:0009987,GO:0016567,GO:0016740,GO:0019538,GO:0019787,GO:0032446,GO:0033612,GO:0036211,GO:0043170,GO:0043226,GO:0043227,GO:0043229,GO:0043231,GO:0043412,GO:0044237,GO:0044238,GO:0044260,GO:0044267,GO:0044424,GO:0044444,GO:0044464,GO:0070647,GO:0070696,GO:0071704,GO:0140096,GO:1901564	-	-	-	-	-	-	-	-	-	-	KAP,U-box
ASEP0015286-RA	29760.VIT_01s0010g03300.t01	0.0	1265.0	KOG2161@1|root,KOG2161@2759|Eukaryota,37Q1W@33090|Viridiplantae,3G7F5@35493|Streptophyta	35493|Streptophyta	G	mannosyl-oligosaccharide glucosidase	-	GO:0003674,GO:0003824,GO:0004553,GO:0004573,GO:0005575,GO:0005622,GO:0005623,GO:0005737,GO:0005783,GO:0005789,GO:0006457,GO:0006464,GO:0006486,GO:0006487,GO:0006807,GO:0008150,GO:0008152,GO:0009058,GO:0009059,GO:0009100,GO:0009101,GO:0009987,GO:0012505,GO:0015926,GO:0016020,GO:0016787,GO:0016798,GO:0019538,GO:0031984,GO:0034645,GO:0036211,GO:0042175,GO:0043170,GO:0043226,GO:0043227,GO:0043229,GO:0043231,GO:0043412,GO:0043413,GO:0044237,GO:0044238,GO:0044249,GO:0044260,GO:0044267,GO:0044422,GO:0044424,GO:0044425,GO:0044432,GO:0044444,GO:0044446,GO:0044464,GO:0070085,GO:0071704,GO:0098827,GO:1901135,GO:1901137,GO:1901564,GO:1901566,GO:1901576	3.2.1.106	ko:K01228	ko00510,ko01100,ko04141,map00510,map01100,map04141	M00073	R05979	-	ko00000,ko00001,ko00002,ko01000,ko04147	-	-	-	Glyco_hydro_63,Glyco_hydro_63N
ASEP0015289-RA	29760.VIT_01s0010g02880.t01	9.1e-201	573.0	COG0465@1|root,KOG0743@2759|Eukaryota,37R4A@33090|Viridiplantae,3GAV9@35493|Streptophyta	35493|Streptophyta	O	Belongs to the AAA ATPase family	-	-	-	ko:K08900	-	-	-	-	ko00000,ko03029	-	-	-	AAA,AAA_assoc
ASEP0015290-RA	29760.VIT_01s0010g02880.t01	6.43e-204	582.0	COG0465@1|root,KOG0743@2759|Eukaryota,37R4A@33090|Viridiplantae,3GAV9@35493|Streptophyta	35493|Streptophyta	O	Belongs to the AAA ATPase family	-	-	-	ko:K08900	-	-	-	-	ko00000,ko03029	-	-	-	AAA,AAA_assoc
ASEP0015336-RA	3641.EOX99852	1.52e-108	324.0	2CMP5@1|root,2QR5D@2759|Eukaryota,37KNE@33090|Viridiplantae,3GB92@35493|Streptophyta	35493|Streptophyta	S	F-box protein	-	GO:0005575,GO:0005622,GO:0005623,GO:0005634,GO:0043226,GO:0043227,GO:0043229,GO:0043231,GO:0044424,GO:0044464	-	-	-	-	-	-	-	-	-	-	F-box-like,zf-MYND
ASEP0015323-RA	29760.VIT_01s0010g02200.t01	5.27e-128	370.0	KOG1039@1|root,KOG1039@2759|Eukaryota,37NAH@33090|Viridiplantae,3GA05@35493|Streptophyta	35493|Streptophyta	O	RING-H2 finger protein ATL47-like	-	-	-	-	-	-	-	-	-	-	-	-	zf-C3HC4_3,zf-RING_2
ASEP0015324-RA	29760.VIT_01s0010g02170.t01	4.43e-102	308.0	COG1266@1|root,2QTQU@2759|Eukaryota,37QP4@33090|Viridiplantae,3GF5D@35493|Streptophyta	35493|Streptophyta	S	CAAX amino terminal protease family protein	-	-	-	ko:K07052	-	-	-	-	ko00000	-	-	-	Abi
ASEP0015327-RA	4432.XP_010250937.1	1.2e-35	134.0	2CMAA@1|root,2QPSP@2759|Eukaryota,37PPK@33090|Viridiplantae,3G919@35493|Streptophyta	35493|Streptophyta	S	D-cysteine desulfhydrase 2	-	GO:0000096,GO:0000098,GO:0003674,GO:0003824,GO:0006082,GO:0006520,GO:0006534,GO:0006790,GO:0006807,GO:0008150,GO:0008152,GO:0009056,GO:0009063,GO:0009069,GO:0009071,GO:0009093,GO:0009987,GO:0016054,GO:0016829,GO:0016846,GO:0019148,GO:0019752,GO:0043436,GO:0044237,GO:0044238,GO:0044248,GO:0044273,GO:0044281,GO:0044282,GO:0046395,GO:0071704,GO:0080146,GO:1901564,GO:1901565,GO:1901575,GO:1901605,GO:1901606	4.4.1.15	ko:K05396	ko00270,map00270	-	R01874	RC00382	ko00000,ko00001,ko01000	-	-	-	PALP
ASEP0015322-RA	29760.VIT_01s0010g02230.t01	2.92e-192	558.0	COG5641@1|root,KOG1601@2759|Eukaryota,37IG1@33090|Viridiplantae,3GDXD@35493|Streptophyta	35493|Streptophyta	K	Transcriptional activator that binds specific DNA sequence	-	GO:0000156,GO:0000160,GO:0003674,GO:0003700,GO:0005575,GO:0005622,GO:0005623,GO:0005634,GO:0006355,GO:0007154,GO:0007165,GO:0007275,GO:0008150,GO:0009653,GO:0009719,GO:0009725,GO:0009735,GO:0009736,GO:0009755,GO:0009888,GO:0009889,GO:0009987,GO:0010015,GO:0010033,GO:0010073,GO:0010075,GO:0010082,GO:0010468,GO:0010556,GO:0019219,GO:0019222,GO:0022622,GO:0023052,GO:0031323,GO:0031326,GO:0032501,GO:0032502,GO:0032870,GO:0035556,GO:0040008,GO:0042221,GO:0043226,GO:0043227,GO:0043229,GO:0043231,GO:0044424,GO:0044464,GO:0048364,GO:0048507,GO:0048509,GO:0048638,GO:0048731,GO:0048856,GO:0050789,GO:0050793,GO:0050794,GO:0050896,GO:0051171,GO:0051239,GO:0051252,GO:0051716,GO:0060089,GO:0060255,GO:0065007,GO:0070887,GO:0071310,GO:0071368,GO:0071495,GO:0080090,GO:0099402,GO:0140110,GO:1903506,GO:1905392,GO:2000026,GO:2000112,GO:2000280,GO:2001141	-	ko:K14491	ko04075,map04075	-	-	-	ko00000,ko00001	-	-	-	Myb_DNA-binding,Response_reg
ASEP0015325-RA	4533.OB12G17510.1	1.11e-199	574.0	COG5184@1|root,KOG1426@2759|Eukaryota,37P12@33090|Viridiplantae,3GB7E@35493|Streptophyta,3KMBT@4447|Liliopsida,3IEA9@38820|Poales	35493|Streptophyta	DZ	Regulator of chromosome condensation (RCC1) repeat	-	-	-	-	-	-	-	-	-	-	-	-	RCC1
ASEP0015326-RA	3760.EMJ24276	1.06e-183	533.0	COG0706@1|root,KOG1239@2759|Eukaryota,37IIV@33090|Viridiplantae,3GGJ8@35493|Streptophyta,4JFCT@91835|fabids	35493|Streptophyta	OU	ALBINO3-like protein 1	-	GO:0005575,GO:0005622,GO:0005623,GO:0005737,GO:0006996,GO:0008104,GO:0008150,GO:0009507,GO:0009534,GO:0009535,GO:0009536,GO:0009579,GO:0009657,GO:0009658,GO:0009987,GO:0016020,GO:0016043,GO:0031976,GO:0031984,GO:0033036,GO:0033365,GO:0034357,GO:0034613,GO:0042651,GO:0043226,GO:0043227,GO:0043229,GO:0043231,GO:0044422,GO:0044424,GO:0044434,GO:0044435,GO:0044436,GO:0044444,GO:0044446,GO:0044464,GO:0051179,GO:0051641,GO:0055035,GO:0070727,GO:0071840,GO:0072598	-	ko:K03217	ko02024,ko03060,ko03070,map02024,map03060,map03070	M00335	-	-	ko00000,ko00001,ko00002,ko02044,ko03029	2.A.9	-	-	60KD_IMP
ASEP0015301-RA	3641.EOY00818	0.0	1669.0	COG1132@1|root,KOG0054@2759|Eukaryota,37JSS@33090|Viridiplantae,3G9WI@35493|Streptophyta	35493|Streptophyta	Q	ABC transporter C family member	-	GO:0000325,GO:0003674,GO:0003824,GO:0005215,GO:0005575,GO:0005576,GO:0005622,GO:0005623,GO:0005737,GO:0005773,GO:0005774,GO:0005911,GO:0006810,GO:0008150,GO:0009506,GO:0010290,GO:0015399,GO:0015405,GO:0015431,GO:0016020,GO:0016462,GO:0016787,GO:0016817,GO:0016818,GO:0016887,GO:0017111,GO:0022804,GO:0022857,GO:0030054,GO:0031090,GO:0042623,GO:0042626,GO:0043226,GO:0043227,GO:0043229,GO:0043231,GO:0043492,GO:0044422,GO:0044424,GO:0044437,GO:0044444,GO:0044446,GO:0044464,GO:0048046,GO:0051179,GO:0051234,GO:0055044,GO:0055085,GO:0071997,GO:0098588,GO:0098805	-	ko:K05665,ko:K05666	ko01523,ko01524,ko02010,ko04071,ko04976,ko04977,ko05206,map01523,map01524,map02010,map04071,map04976,map04977,map05206	-	-	-	ko00000,ko00001,ko02000	3.A.1.208.2,3.A.1.208.8	-	-	ABC_membrane,ABC_tran
ASEP0015304-RA	3641.EOY00830	5.2e-144	414.0	COG1028@1|root,KOG1200@2759|Eukaryota,37J83@33090|Viridiplantae,3GAYA@35493|Streptophyta	35493|Streptophyta	Q	3-oxoacyl- acyl-carrier-protein reductase	-	GO:0003674,GO:0003824,GO:0004312,GO:0004316,GO:0005488,GO:0005507,GO:0005575,GO:0005622,GO:0005623,GO:0005737,GO:0008150,GO:0008152,GO:0009507,GO:0009526,GO:0009532,GO:0009536,GO:0009570,GO:0009941,GO:0016491,GO:0016614,GO:0016616,GO:0016740,GO:0016746,GO:0016747,GO:0031967,GO:0031975,GO:0043167,GO:0043169,GO:0043226,GO:0043227,GO:0043229,GO:0043231,GO:0044422,GO:0044424,GO:0044434,GO:0044435,GO:0044444,GO:0044446,GO:0044464,GO:0046872,GO:0046914,GO:0055114	1.1.1.100	ko:K00059	ko00061,ko00333,ko00780,ko01040,ko01100,ko01130,ko01212,map00061,map00333,map00780,map01040,map01100,map01130,map01212	M00083,M00572	R04533,R04534,R04536,R04543,R04566,R04953,R04964,R07759,R07763,R10116,R10120,R11671	RC00029,RC00117	ko00000,ko00001,ko00002,ko01000,ko01004	-	-	-	adh_short,adh_short_C2
ASEP0015308-RA	3760.EMJ27654	1.53e-40	135.0	2BPB1@1|root,2S1RJ@2759|Eukaryota,37VBR@33090|Viridiplantae,3GJQA@35493|Streptophyta,4JQJ7@91835|fabids	35493|Streptophyta	S	NADH-ubiquinone reductase complex 1 MLRQ subunit	-	-	-	-	-	-	-	-	-	-	-	-	B12D
ASEP0015303-RA	29760.VIT_01s0010g02610.t01	8.39e-293	857.0	2CN1G@1|root,2QTA9@2759|Eukaryota,37R42@33090|Viridiplantae,3G797@35493|Streptophyta	35493|Streptophyta	S	expressed protein	-	-	-	-	-	-	-	-	-	-	-	-	-
ASEP0015305-RA	4098.XP_009610299.1	9.93e-304	845.0	COG5214@1|root,KOG1625@2759|Eukaryota,37P0H@33090|Viridiplantae,3GDBV@35493|Streptophyta,44GK3@71274|asterids	35493|Streptophyta	L	May play an essential role at the early stage of chromosomal DNA replication by coupling the polymerase alpha primase complex to the cellular replication machinery	-	GO:0000082,GO:0000228,GO:0000278,GO:0000428,GO:0000723,GO:0003674,GO:0005488,GO:0005515,GO:0005575,GO:0005622,GO:0005623,GO:0005634,GO:0005654,GO:0005657,GO:0005658,GO:0005694,GO:0005737,GO:0005829,GO:0006139,GO:0006259,GO:0006260,GO:0006261,GO:0006270,GO:0006725,GO:0006807,GO:0006996,GO:0007049,GO:0008150,GO:0008152,GO:0009058,GO:0009059,GO:0009987,GO:0016043,GO:0019725,GO:0022402,GO:0030880,GO:0030894,GO:0031974,GO:0031981,GO:0032200,GO:0032201,GO:0032991,GO:0032993,GO:0033260,GO:0034641,GO:0034645,GO:0042592,GO:0043170,GO:0043226,GO:0043227,GO:0043228,GO:0043229,GO:0043231,GO:0043232,GO:0043233,GO:0043596,GO:0043601,GO:0044237,GO:0044238,GO:0044249,GO:0044260,GO:0044422,GO:0044424,GO:0044427,GO:0044428,GO:0044444,GO:0044446,GO:0044454,GO:0044464,GO:0044770,GO:0044772,GO:0044786,GO:0044843,GO:0046483,GO:0046982,GO:0046983,GO:0051276,GO:0055029,GO:0060249,GO:0061695,GO:0065007,GO:0065008,GO:0070013,GO:0071704,GO:0071840,GO:0090304,GO:1901360,GO:1901576,GO:1902494,GO:1903047,GO:1990234	-	ko:K02321	ko00230,ko00240,ko01100,ko03030,map00230,map00240,map01100,map03030	M00261	R00375,R00376,R00377,R00378	RC02795	ko00000,ko00001,ko00002,ko03032	-	-	-	DNA_pol_E_B,Pol_alpha_B_N
ASEP0015306-RA	85681.XP_006438112.1	2.4e-224	647.0	COG0666@1|root,KOG0504@2759|Eukaryota,37RCU@33090|Viridiplantae,3G82Z@35493|Streptophyta	35493|Streptophyta	IQ	ankyrin repeat	-	-	-	-	-	-	-	-	-	-	-	-	Ank,Ank_2,Ank_4,Ank_5
ASEP0015309-RA	3694.POPTR_0010s06540.1	0.0	1627.0	COG1132@1|root,KOG0054@2759|Eukaryota,37JSS@33090|Viridiplantae,3G9WI@35493|Streptophyta,4JJ7W@91835|fabids	35493|Streptophyta	Q	ABC transporter C family member	-	GO:0000325,GO:0003674,GO:0003824,GO:0005215,GO:0005575,GO:0005576,GO:0005622,GO:0005623,GO:0005737,GO:0005773,GO:0005774,GO:0005911,GO:0006810,GO:0008150,GO:0009506,GO:0010290,GO:0015399,GO:0015405,GO:0015431,GO:0016020,GO:0016462,GO:0016787,GO:0016817,GO:0016818,GO:0016887,GO:0017111,GO:0022804,GO:0022857,GO:0030054,GO:0031090,GO:0042623,GO:0042626,GO:0043226,GO:0043227,GO:0043229,GO:0043231,GO:0043492,GO:0044422,GO:0044424,GO:0044437,GO:0044444,GO:0044446,GO:0044464,GO:0048046,GO:0051179,GO:0051234,GO:0055044,GO:0055085,GO:0071997,GO:0098588,GO:0098805	-	ko:K05665,ko:K05666,ko:K05670	ko01523,ko01524,ko02010,ko04071,ko04976,ko04977,ko05206,map01523,map01524,map02010,map04071,map04976,map04977,map05206	-	-	-	ko00000,ko00001,ko02000	3.A.1.208,3.A.1.208.2,3.A.1.208.8	-	-	ABC_membrane,ABC_tran
ASEP0015310-RA	3641.EOY00818	0.0	1816.0	COG1132@1|root,KOG0054@2759|Eukaryota,37JSS@33090|Viridiplantae,3G9WI@35493|Streptophyta	35493|Streptophyta	Q	ABC transporter C family member	-	GO:0000325,GO:0003674,GO:0003824,GO:0005215,GO:0005575,GO:0005576,GO:0005622,GO:0005623,GO:0005737,GO:0005773,GO:0005774,GO:0005911,GO:0006810,GO:0008150,GO:0009506,GO:0010290,GO:0015399,GO:0015405,GO:0015431,GO:0016020,GO:0016462,GO:0016787,GO:0016817,GO:0016818,GO:0016887,GO:0017111,GO:0022804,GO:0022857,GO:0030054,GO:0031090,GO:0042623,GO:0042626,GO:0043226,GO:0043227,GO:0043229,GO:0043231,GO:0043492,GO:0044422,GO:0044424,GO:0044437,GO:0044444,GO:0044446,GO:0044464,GO:0048046,GO:0051179,GO:0051234,GO:0055044,GO:0055085,GO:0071997,GO:0098588,GO:0098805	-	ko:K05665,ko:K05666	ko01523,ko01524,ko02010,ko04071,ko04976,ko04977,ko05206,map01523,map01524,map02010,map04071,map04976,map04977,map05206	-	-	-	ko00000,ko00001,ko02000	3.A.1.208.2,3.A.1.208.8	-	-	ABC_membrane,ABC_tran
ASEP0015307-RA	2711.XP_006484038.1	1.08e-170	497.0	KOG4197@1|root,KOG4197@2759|Eukaryota,37P4N@33090|Viridiplantae,3GEBG@35493|Streptophyta	35493|Streptophyta	S	Pentatricopeptide repeat-containing protein	-	GO:0003674,GO:0003676,GO:0003723,GO:0003824,GO:0004518,GO:0004519,GO:0005488,GO:0005575,GO:0005622,GO:0005623,GO:0006139,GO:0006725,GO:0006807,GO:0008150,GO:0008152,GO:0009451,GO:0009987,GO:0016070,GO:0016787,GO:0016788,GO:0034641,GO:0043170,GO:0043226,GO:0043227,GO:0043229,GO:0043231,GO:0043412,GO:0044237,GO:0044238,GO:0044424,GO:0044464,GO:0046483,GO:0071704,GO:0090304,GO:0090305,GO:0097159,GO:1901360,GO:1901363	-	-	-	-	-	-	-	-	-	-	PPR,PPR_1,PPR_2,PPR_3
ASEP0015291-RA	3694.POPTR_0008s17740.1	4.49e-81	243.0	COG5539@1|root,KOG2606@2759|Eukaryota,37U0S@33090|Viridiplantae,3GI9U@35493|Streptophyta,4JTZH@91835|fabids	35493|Streptophyta	OT	OTU domain-containing protein	-	-	3.4.19.12	ko:K18342	-	-	-	-	ko00000,ko01000,ko04121	-	-	-	OTU
ASEP0015292-RA	3649.evm.model.supercontig_43.29	0.0	1390.0	COG0804@1|root,2QPKB@2759|Eukaryota,37JFH@33090|Viridiplantae,3GFJK@35493|Streptophyta,3HRUT@3699|Brassicales	35493|Streptophyta	F	belongs to the metallo- dependent hydrolases superfamily. Urease alpha subunit family	URE	GO:0003674,GO:0003824,GO:0006807,GO:0008150,GO:0008152,GO:0009039,GO:0016787,GO:0016810,GO:0016811	3.5.1.5	ko:K01427	ko00220,ko00230,ko00791,ko01100,ko01120,map00220,map00230,map00791,map01100,map01120	-	R00131	RC02798,RC02806	ko00000,ko00001,ko01000	-	-	-	Amidohydro_1,Urease_alpha,Urease_beta,Urease_gamma
ASEP0015293-RA	3983.cassava4.1_001259m	0.0	1369.0	28IFU@1|root,2QQSP@2759|Eukaryota,37IPE@33090|Viridiplantae,3G9GW@35493|Streptophyta,4JHBN@91835|fabids	35493|Streptophyta	E	Plant lipoxygenase may be involved in a number of diverse aspects of plant physiology including growth and development, pest resistance, and senescence or responses to wounding	-	GO:0003674,GO:0003824,GO:0005575,GO:0005622,GO:0005623,GO:0005737,GO:0005886,GO:0006082,GO:0006629,GO:0006950,GO:0008150,GO:0008152,GO:0009058,GO:0009507,GO:0009536,GO:0009611,GO:0009694,GO:0009695,GO:0009987,GO:0010817,GO:0016020,GO:0016053,GO:0016165,GO:0016491,GO:0016701,GO:0016702,GO:0019752,GO:0030258,GO:0032787,GO:0034440,GO:0042445,GO:0042446,GO:0043226,GO:0043227,GO:0043229,GO:0043231,GO:0043436,GO:0044237,GO:0044238,GO:0044249,GO:0044255,GO:0044281,GO:0044283,GO:0044424,GO:0044444,GO:0044464,GO:0046394,GO:0050896,GO:0051213,GO:0055114,GO:0065007,GO:0065008,GO:0071704,GO:0071944,GO:0072330,GO:1901576	1.13.11.12	ko:K00454	ko00591,ko00592,ko01100,ko01110,map00591,map00592,map01100,map01110	M00113	R03626,R07864,R07869	RC00561	ko00000,ko00001,ko00002,ko01000	-	-	-	Lipoxygenase,PLAT
ASEP0015294-RA	3988.XP_002514988.1	0.0	906.0	KOG0663@1|root,KOG0663@2759|Eukaryota,37K03@33090|Viridiplantae,3GBHU@35493|Streptophyta,4JISN@91835|fabids	35493|Streptophyta	T	Cyclin-dependent kinase	-	GO:0003674,GO:0003824,GO:0004672,GO:0004674,GO:0004693,GO:0005575,GO:0005622,GO:0005623,GO:0005634,GO:0006464,GO:0006468,GO:0006793,GO:0006796,GO:0006807,GO:0007346,GO:0008150,GO:0008152,GO:0009987,GO:0010468,GO:0016301,GO:0016310,GO:0016740,GO:0016772,GO:0016773,GO:0019222,GO:0019538,GO:0036211,GO:0043170,GO:0043226,GO:0043227,GO:0043229,GO:0043231,GO:0043412,GO:0044237,GO:0044238,GO:0044260,GO:0044267,GO:0044424,GO:0044464,GO:0050789,GO:0050794,GO:0051726,GO:0060255,GO:0065007,GO:0071704,GO:0097472,GO:0140096,GO:1901564	2.7.11.22	ko:K08818	-	-	-	-	ko00000,ko01000,ko01001,ko03041	-	-	-	Pkinase
ASEP0015297-RA	4155.Migut.H00978.1.p	2.67e-08	63.9	2EK9N@1|root,2SQ80@2759|Eukaryota,37ZZ4@33090|Viridiplantae,3GPSF@35493|Streptophyta,44SVH@71274|asterids	35493|Streptophyta	S	Protein of unknown function (DUF295)	-	-	-	-	-	-	-	-	-	-	-	-	DUF295
ASEP0015299-RA	4113.PGSC0003DMT400046763	8.33e-33	129.0	28JMA@1|root,2QS0H@2759|Eukaryota,37P0K@33090|Viridiplantae,3GIRJ@35493|Streptophyta,44TUZ@71274|asterids	35493|Streptophyta	S	Protein of unknown function (DUF295)	-	-	-	-	-	-	-	-	-	-	-	-	DUF295,F-box
ASEP0015295-RA	3641.EOY00840	4.95e-99	303.0	28N15@1|root,2QTDR@2759|Eukaryota,37QBH@33090|Viridiplantae,3GDFJ@35493|Streptophyta	35493|Streptophyta	S	Remorin, C-terminal region	-	-	-	ko:K22455	ko04915,map04915	-	-	-	ko00000,ko00001	-	-	-	Remorin_C
ASEP0015296-RA	3641.EOY00834	0.0	991.0	COG0514@1|root,KOG0351@2759|Eukaryota,37NB9@33090|Viridiplantae,3GAVC@35493|Streptophyta	35493|Streptophyta	A	ATP-dependent DNA helicase	-	GO:0000724,GO:0000725,GO:0001101,GO:0003674,GO:0003676,GO:0003677,GO:0003678,GO:0003824,GO:0004003,GO:0004386,GO:0005488,GO:0005575,GO:0005622,GO:0005623,GO:0005634,GO:0005694,GO:0005737,GO:0006139,GO:0006259,GO:0006260,GO:0006281,GO:0006284,GO:0006302,GO:0006310,GO:0006725,GO:0006807,GO:0006950,GO:0006974,GO:0006996,GO:0007154,GO:0008026,GO:0008094,GO:0008150,GO:0008152,GO:0009058,GO:0009059,GO:0009378,GO:0009414,GO:0009415,GO:0009605,GO:0009628,GO:0009987,GO:0009991,GO:0010035,GO:0016043,GO:0016462,GO:0016787,GO:0016817,GO:0016818,GO:0016887,GO:0017111,GO:0031668,GO:0032392,GO:0032508,GO:0033554,GO:0034641,GO:0034645,GO:0042221,GO:0042623,GO:0042631,GO:0043138,GO:0043140,GO:0043170,GO:0043226,GO:0043227,GO:0043228,GO:0043229,GO:0043231,GO:0043232,GO:0044237,GO:0044238,GO:0044249,GO:0044260,GO:0044424,GO:0044464,GO:0046483,GO:0050896,GO:0051276,GO:0051716,GO:0070035,GO:0070887,GO:0071103,GO:0071214,GO:0071229,GO:0071462,GO:0071496,GO:0071704,GO:0071840,GO:0090304,GO:0097159,GO:0104004,GO:0140097,GO:1901360,GO:1901363,GO:1901576,GO:1901700,GO:1901701	3.6.4.12	ko:K10730	-	-	-	-	ko00000,ko01000,ko03032,ko03400	-	-	-	DEAD,Helicase_C
ASEP0015337-RA	90675.XP_010436438.1	2.49e-106	354.0	KOG1308@1|root,KOG1308@2759|Eukaryota,37KU3@33090|Viridiplantae,3GAS7@35493|Streptophyta,3HRZE@3699|Brassicales	35493|Streptophyta	OT	FAM10 family	-	GO:0005575,GO:0005622,GO:0005623,GO:0005737,GO:0005829,GO:0008150,GO:0010035,GO:0010038,GO:0042221,GO:0044424,GO:0044444,GO:0044464,GO:0046686,GO:0050896	-	ko:K09560	-	-	-	-	ko00000,ko03110,ko04131	-	-	-	TPR_8
ASEP0015348-RA	4098.XP_009590251.1	5.04e-15	74.3	KOG2412@1|root,KOG2412@2759|Eukaryota,37NRH@33090|Viridiplantae,3G7RY@35493|Streptophyta,44CEX@71274|asterids	35493|Streptophyta	A	Nucleoporin GLE1-like	-	GO:0000003,GO:0000822,GO:0003006,GO:0003341,GO:0003351,GO:0003674,GO:0005488,GO:0005515,GO:0005543,GO:0005575,GO:0005622,GO:0005623,GO:0005634,GO:0005635,GO:0005643,GO:0005737,GO:0006403,GO:0006405,GO:0006406,GO:0006417,GO:0006446,GO:0006449,GO:0006611,GO:0006810,GO:0006886,GO:0006913,GO:0006928,GO:0007017,GO:0007018,GO:0007275,GO:0007368,GO:0007389,GO:0007399,GO:0007422,GO:0008104,GO:0008144,GO:0008150,GO:0008152,GO:0008283,GO:0008289,GO:0009791,GO:0009799,GO:0009855,GO:0009889,GO:0009987,GO:0010001,GO:0010154,GO:0010467,GO:0010468,GO:0010556,GO:0010608,GO:0012505,GO:0014009,GO:0014010,GO:0014037,GO:0015031,GO:0015833,GO:0015931,GO:0016973,GO:0019222,GO:0022008,GO:0022414,GO:0030154,GO:0030182,GO:0031323,GO:0031326,GO:0031369,GO:0031503,GO:0031967,GO:0031975,GO:0032268,GO:0032501,GO:0032502,GO:0032991,GO:0033036,GO:0034248,GO:0034613,GO:0036094,GO:0042063,GO:0042886,GO:0043167,GO:0043168,GO:0043170,GO:0043178,GO:0043226,GO:0043227,GO:0043229,GO:0043231,GO:0043244,GO:0044422,GO:0044424,GO:0044428,GO:0044446,GO:0044464,GO:0044614,GO:0045184,GO:0046907,GO:0048316,GO:0048468,GO:0048608,GO:0048666,GO:0048699,GO:0048731,GO:0048856,GO:0048869,GO:0050657,GO:0050658,GO:0050789,GO:0050794,GO:0051028,GO:0051128,GO:0051168,GO:0051169,GO:0051171,GO:0051179,GO:0051234,GO:0051236,GO:0051246,GO:0051641,GO:0051649,GO:0060255,GO:0060287,GO:0061458,GO:0065007,GO:0070727,GO:0071166,GO:0071426,GO:0071427,GO:0071702,GO:0071704,GO:0071705,GO:0080090,GO:2000112	-	ko:K18723	-	-	-	-	ko00000,ko03019	1.I.1	-	-	GLE1
ASEP0015350-RA	2711.XP_006483981.1	3.36e-38	154.0	KOG2412@1|root,KOG2412@2759|Eukaryota,37NRH@33090|Viridiplantae,3G7RY@35493|Streptophyta	35493|Streptophyta	A	Nucleoporin	-	GO:0000003,GO:0000822,GO:0003006,GO:0003341,GO:0003351,GO:0003674,GO:0005488,GO:0005515,GO:0005543,GO:0005575,GO:0005622,GO:0005623,GO:0005634,GO:0005635,GO:0005643,GO:0005737,GO:0006403,GO:0006405,GO:0006406,GO:0006417,GO:0006446,GO:0006449,GO:0006611,GO:0006810,GO:0006886,GO:0006913,GO:0006928,GO:0007017,GO:0007018,GO:0007275,GO:0007368,GO:0007389,GO:0007399,GO:0007422,GO:0008104,GO:0008144,GO:0008150,GO:0008152,GO:0008283,GO:0008289,GO:0009791,GO:0009799,GO:0009855,GO:0009889,GO:0009987,GO:0010001,GO:0010154,GO:0010467,GO:0010468,GO:0010556,GO:0010608,GO:0012505,GO:0014009,GO:0014010,GO:0014037,GO:0015031,GO:0015833,GO:0015931,GO:0016973,GO:0019222,GO:0022008,GO:0022414,GO:0030154,GO:0030182,GO:0031323,GO:0031326,GO:0031369,GO:0031503,GO:0031967,GO:0031975,GO:0032268,GO:0032501,GO:0032502,GO:0032991,GO:0033036,GO:0034248,GO:0034613,GO:0036094,GO:0042063,GO:0042886,GO:0043167,GO:0043168,GO:0043170,GO:0043178,GO:0043226,GO:0043227,GO:0043229,GO:0043231,GO:0043244,GO:0044422,GO:0044424,GO:0044428,GO:0044446,GO:0044464,GO:0044614,GO:0045184,GO:0046907,GO:0048316,GO:0048468,GO:0048608,GO:0048666,GO:0048699,GO:0048731,GO:0048856,GO:0048869,GO:0050657,GO:0050658,GO:0050789,GO:0050794,GO:0051028,GO:0051128,GO:0051168,GO:0051169,GO:0051171,GO:0051179,GO:0051234,GO:0051236,GO:0051246,GO:0051641,GO:0051649,GO:0060255,GO:0060287,GO:0061458,GO:0065007,GO:0070727,GO:0071166,GO:0071426,GO:0071427,GO:0071702,GO:0071704,GO:0071705,GO:0080090,GO:2000112	-	ko:K18723	-	-	-	-	ko00000,ko03019	1.I.1	-	-	GLE1
ASEP0015352-RA	3983.cassava4.1_009984m	3.9e-74	238.0	28K72@1|root,2QTD0@2759|Eukaryota,37MQQ@33090|Viridiplantae,3GEG4@35493|Streptophyta	35493|Streptophyta	S	GDSL esterase lipase	-	-	-	-	-	-	-	-	-	-	-	-	Lipase_GDSL
ASEP0015371-RA	3983.cassava4.1_018524m	1.44e-76	231.0	COG0200@1|root,KOG1742@2759|Eukaryota,37TS4@33090|Viridiplantae,3GHW2@35493|Streptophyta,4JTJ3@91835|fabids	35493|Streptophyta	J	60S ribosomal protein	-	-	-	ko:K02900	ko03010,map03010	M00177	-	-	br01610,ko00000,ko00001,ko00002,ko03011	-	-	-	Ribosomal_L27A
ASEP0015373-RA	3847.GLYMA01G03180.1	2.72e-17	81.6	COG0200@1|root,KOG1742@2759|Eukaryota,37TS4@33090|Viridiplantae,3GHW2@35493|Streptophyta,4JIPJ@91835|fabids	35493|Streptophyta	J	Belongs to the universal ribosomal protein uL15 family	-	-	-	ko:K02900	ko03010,map03010	M00177	-	-	br01610,ko00000,ko00001,ko00002,ko03011	-	-	-	Ribosomal_L27A
ASEP0015376-RA	4081.Solyc05g014390.2.1	4.35e-70	219.0	COG1132@1|root,KOG0054@2759|Eukaryota,37JSS@33090|Viridiplantae,3G9WI@35493|Streptophyta,44C6B@71274|asterids	35493|Streptophyta	Q	ABC transporter	-	GO:0000325,GO:0003674,GO:0003824,GO:0005215,GO:0005575,GO:0005576,GO:0005622,GO:0005623,GO:0005737,GO:0005773,GO:0005774,GO:0005911,GO:0006810,GO:0008150,GO:0009506,GO:0010290,GO:0015399,GO:0015405,GO:0015431,GO:0016020,GO:0016462,GO:0016787,GO:0016817,GO:0016818,GO:0016887,GO:0017111,GO:0022804,GO:0022857,GO:0030054,GO:0031090,GO:0042623,GO:0042626,GO:0043226,GO:0043227,GO:0043229,GO:0043231,GO:0043492,GO:0044422,GO:0044424,GO:0044437,GO:0044444,GO:0044446,GO:0044464,GO:0048046,GO:0051179,GO:0051234,GO:0055044,GO:0055085,GO:0071997,GO:0098588,GO:0098805	-	ko:K05665,ko:K05666,ko:K05670	ko01523,ko01524,ko02010,ko04071,ko04976,ko04977,ko05206,map01523,map01524,map02010,map04071,map04976,map04977,map05206	-	-	-	ko00000,ko00001,ko02000	3.A.1.208,3.A.1.208.2,3.A.1.208.8	-	-	ABC_membrane,ABC_tran
ASEP0015372-RA	4113.PGSC0003DMT400047906	1.97e-193	556.0	COG0534@1|root,KOG1347@2759|Eukaryota,37NRQ@33090|Viridiplantae,3G78Z@35493|Streptophyta,44HCM@71274|asterids	35493|Streptophyta	V	Protein TRANSPARENT TESTA	-	GO:0003674,GO:0005215,GO:0005575,GO:0005622,GO:0005623,GO:0005737,GO:0005773,GO:0005774,GO:0006810,GO:0006855,GO:0007275,GO:0008150,GO:0009605,GO:0009607,GO:0009624,GO:0009653,GO:0009888,GO:0009987,GO:0010015,GO:0010053,GO:0010054,GO:0015238,GO:0015893,GO:0016020,GO:0016049,GO:0021700,GO:0022622,GO:0022857,GO:0030154,GO:0031090,GO:0032501,GO:0032502,GO:0040007,GO:0042221,GO:0042493,GO:0043207,GO:0043226,GO:0043227,GO:0043229,GO:0043231,GO:0044422,GO:0044424,GO:0044437,GO:0044444,GO:0044446,GO:0044464,GO:0048364,GO:0048468,GO:0048469,GO:0048588,GO:0048589,GO:0048731,GO:0048764,GO:0048765,GO:0048767,GO:0048856,GO:0048869,GO:0050896,GO:0051179,GO:0051234,GO:0051704,GO:0051707,GO:0055085,GO:0060560,GO:0071695,GO:0080147,GO:0090558,GO:0090627,GO:0098588,GO:0098805,GO:0099402,GO:1905392	-	ko:K03327	-	-	-	-	ko00000,ko02000	2.A.66.1	-	-	MatE
ASEP0015374-RA	4113.PGSC0003DMT400047906	1.32e-267	744.0	COG0534@1|root,KOG1347@2759|Eukaryota,37NRQ@33090|Viridiplantae,3G78Z@35493|Streptophyta,44HCM@71274|asterids	35493|Streptophyta	V	Protein TRANSPARENT TESTA	-	GO:0003674,GO:0005215,GO:0005575,GO:0005622,GO:0005623,GO:0005737,GO:0005773,GO:0005774,GO:0006810,GO:0006855,GO:0007275,GO:0008150,GO:0009605,GO:0009607,GO:0009624,GO:0009653,GO:0009888,GO:0009987,GO:0010015,GO:0010053,GO:0010054,GO:0015238,GO:0015893,GO:0016020,GO:0016049,GO:0021700,GO:0022622,GO:0022857,GO:0030154,GO:0031090,GO:0032501,GO:0032502,GO:0040007,GO:0042221,GO:0042493,GO:0043207,GO:0043226,GO:0043227,GO:0043229,GO:0043231,GO:0044422,GO:0044424,GO:0044437,GO:0044444,GO:0044446,GO:0044464,GO:0048364,GO:0048468,GO:0048469,GO:0048588,GO:0048589,GO:0048731,GO:0048764,GO:0048765,GO:0048767,GO:0048856,GO:0048869,GO:0050896,GO:0051179,GO:0051234,GO:0051704,GO:0051707,GO:0055085,GO:0060560,GO:0071695,GO:0080147,GO:0090558,GO:0090627,GO:0098588,GO:0098805,GO:0099402,GO:1905392	-	ko:K03327	-	-	-	-	ko00000,ko02000	2.A.66.1	-	-	MatE
ASEP0015375-RA	4113.PGSC0003DMT400047906	1.19e-263	734.0	COG0534@1|root,KOG1347@2759|Eukaryota,37NRQ@33090|Viridiplantae,3G78Z@35493|Streptophyta,44HCM@71274|asterids	35493|Streptophyta	V	Protein TRANSPARENT TESTA	-	GO:0003674,GO:0005215,GO:0005575,GO:0005622,GO:0005623,GO:0005737,GO:0005773,GO:0005774,GO:0006810,GO:0006855,GO:0007275,GO:0008150,GO:0009605,GO:0009607,GO:0009624,GO:0009653,GO:0009888,GO:0009987,GO:0010015,GO:0010053,GO:0010054,GO:0015238,GO:0015893,GO:0016020,GO:0016049,GO:0021700,GO:0022622,GO:0022857,GO:0030154,GO:0031090,GO:0032501,GO:0032502,GO:0040007,GO:0042221,GO:0042493,GO:0043207,GO:0043226,GO:0043227,GO:0043229,GO:0043231,GO:0044422,GO:0044424,GO:0044437,GO:0044444,GO:0044446,GO:0044464,GO:0048364,GO:0048468,GO:0048469,GO:0048588,GO:0048589,GO:0048731,GO:0048764,GO:0048765,GO:0048767,GO:0048856,GO:0048869,GO:0050896,GO:0051179,GO:0051234,GO:0051704,GO:0051707,GO:0055085,GO:0060560,GO:0071695,GO:0080147,GO:0090558,GO:0090627,GO:0098588,GO:0098805,GO:0099402,GO:1905392	-	ko:K03327	-	-	-	-	ko00000,ko02000	2.A.66.1	-	-	MatE
ASEP0015356-RA	3760.EMJ26981	1.99e-124	381.0	28P38@1|root,2QVPR@2759|Eukaryota,37PVW@33090|Viridiplantae,3GEED@35493|Streptophyta,4JEPV@91835|fabids	35493|Streptophyta	S	Plant specific eukaryotic initiation factor 4B	-	GO:0003674,GO:0003676,GO:0003723,GO:0003729,GO:0003743,GO:0005488,GO:0005515,GO:0005575,GO:0005618,GO:0005623,GO:0005911,GO:0006412,GO:0006413,GO:0006518,GO:0006807,GO:0008135,GO:0008150,GO:0008152,GO:0009058,GO:0009059,GO:0009505,GO:0009506,GO:0009987,GO:0010467,GO:0019538,GO:0030054,GO:0030312,GO:0034641,GO:0034645,GO:0042802,GO:0042803,GO:0043043,GO:0043170,GO:0043603,GO:0043604,GO:0044237,GO:0044238,GO:0044249,GO:0044260,GO:0044267,GO:0044271,GO:0044464,GO:0046983,GO:0055044,GO:0071704,GO:0071944,GO:0097159,GO:1901363,GO:1901564,GO:1901566,GO:1901576	-	-	-	-	-	-	-	-	-	-	eIF-4B
ASEP0015354-RA	2711.XP_006467892.1	7.76e-161	468.0	2CMEA@1|root,2QQ42@2759|Eukaryota,37HR0@33090|Viridiplantae,3GBKY@35493|Streptophyta	35493|Streptophyta	S	Calmodulin-binding protein	-	-	-	-	-	-	-	-	-	-	-	-	Calmodulin_bind
ASEP0015359-RA	4641.GSMUA_AchrUn_randomP21060_001	6.2e-110	335.0	28JSQ@1|root,2QU4K@2759|Eukaryota,37MST@33090|Viridiplantae,3G7Y0@35493|Streptophyta,3KQWP@4447|Liliopsida	35493|Streptophyta	G	GDP-fucose protein O-fucosyltransferase	-	GO:0000271,GO:0005575,GO:0005622,GO:0005623,GO:0005737,GO:0005768,GO:0005794,GO:0005802,GO:0005975,GO:0005976,GO:0008150,GO:0008152,GO:0009058,GO:0009059,GO:0009664,GO:0009832,GO:0009987,GO:0010383,GO:0010393,GO:0012505,GO:0016043,GO:0016051,GO:0017144,GO:0031410,GO:0031982,GO:0031984,GO:0033692,GO:0034637,GO:0034645,GO:0042546,GO:0043170,GO:0043226,GO:0043227,GO:0043229,GO:0043231,GO:0044036,GO:0044038,GO:0044085,GO:0044237,GO:0044238,GO:0044249,GO:0044260,GO:0044262,GO:0044264,GO:0044422,GO:0044424,GO:0044431,GO:0044444,GO:0044446,GO:0044464,GO:0045229,GO:0045488,GO:0045489,GO:0052325,GO:0052546,GO:0070589,GO:0070592,GO:0071554,GO:0071555,GO:0071669,GO:0071704,GO:0071840,GO:0097708,GO:0098791,GO:1901576	-	-	-	-	-	-	-	-	-	-	O-FucT
ASEP0015379-RA	4155.Migut.E00195.1.p	1.54e-222	620.0	COG0462@1|root,KOG1448@2759|Eukaryota,37M9U@33090|Viridiplantae,3G96U@35493|Streptophyta,44DV4@71274|asterids	35493|Streptophyta	EF	Ribose-phosphate pyrophosphokinase	-	-	-	-	-	-	-	-	-	-	-	-	Pribosyltran,Pribosyltran_N
ASEP0015381-RA	4432.XP_010251124.1	1.44e-159	457.0	KOG0937@1|root,KOG0937@2759|Eukaryota,37HYS@33090|Viridiplantae,3G7SP@35493|Streptophyta	35493|Streptophyta	U	Belongs to the adaptor complexes medium subunit family	-	GO:0000139,GO:0000323,GO:0001775,GO:0002252,GO:0002263,GO:0002274,GO:0002275,GO:0002283,GO:0002366,GO:0002376,GO:0002443,GO:0002444,GO:0002446,GO:0002478,GO:0002495,GO:0002504,GO:0005575,GO:0005622,GO:0005623,GO:0005737,GO:0005764,GO:0005765,GO:0005773,GO:0005774,GO:0005794,GO:0005802,GO:0005829,GO:0005886,GO:0006810,GO:0006887,GO:0006955,GO:0006996,GO:0008150,GO:0009605,GO:0009987,GO:0012505,GO:0012506,GO:0016020,GO:0016032,GO:0016043,GO:0016050,GO:0016192,GO:0019882,GO:0019884,GO:0019886,GO:0021700,GO:0030135,GO:0030136,GO:0030141,GO:0030154,GO:0030659,GO:0030662,GO:0030665,GO:0030667,GO:0031090,GO:0031410,GO:0031982,GO:0031984,GO:0032438,GO:0032502,GO:0032588,GO:0032940,GO:0033059,GO:0035579,GO:0035646,GO:0036230,GO:0042119,GO:0042581,GO:0043226,GO:0043227,GO:0043229,GO:0043231,GO:0043299,GO:0043312,GO:0043473,GO:0043476,GO:0043482,GO:0043485,GO:0044403,GO:0044419,GO:0044422,GO:0044424,GO:0044431,GO:0044433,GO:0044437,GO:0044444,GO:0044446,GO:0044464,GO:0045055,GO:0045321,GO:0046903,GO:0046907,GO:0048002,GO:0048066,GO:0048753,GO:0048757,GO:0048869,GO:0050690,GO:0050896,GO:0050931,GO:0051179,GO:0051234,GO:0051641,GO:0051649,GO:0051704,GO:0051716,GO:0071840,GO:0071944,GO:0097708,GO:0098588,GO:0098791,GO:0098805,GO:0098852,GO:0099503	-	ko:K12393	ko04142,map04142	-	-	-	ko00000,ko00001,ko04131	-	-	-	Adap_comp_sub,Clat_adaptor_s
ASEP0015382-RA	29760.VIT_00s0394g00020.t01	4.66e-215	609.0	KOG4197@1|root,KOG4197@2759|Eukaryota,37SCW@33090|Viridiplantae,3G90E@35493|Streptophyta	35493|Streptophyta	S	Pentatricopeptide repeat-containing protein	-	GO:0003674,GO:0003676,GO:0003723,GO:0003824,GO:0004518,GO:0004519,GO:0005488,GO:0005575,GO:0005622,GO:0005623,GO:0005737,GO:0005739,GO:0006139,GO:0006725,GO:0006807,GO:0008150,GO:0008152,GO:0009451,GO:0009987,GO:0016070,GO:0016787,GO:0016788,GO:0034641,GO:0043170,GO:0043226,GO:0043227,GO:0043229,GO:0043231,GO:0043412,GO:0044237,GO:0044238,GO:0044424,GO:0044444,GO:0044464,GO:0046483,GO:0071704,GO:0090304,GO:0090305,GO:0097159,GO:1901360,GO:1901363	-	-	-	-	-	-	-	-	-	-	PPR
ASEP0015377-RA	3983.cassava4.1_011517m	2.28e-109	328.0	COG0790@1|root,KOG1550@2759|Eukaryota,37R69@33090|Viridiplantae,3GF1S@35493|Streptophyta,4JHYY@91835|fabids	35493|Streptophyta	MOT	f-box protein	-	-	-	-	-	-	-	-	-	-	-	-	F-box,Sel1
ASEP0015378-RA	29760.VIT_00s0225g00130.t01	0.0	890.0	COG0436@1|root,KOG0258@2759|Eukaryota,37NSY@33090|Viridiplantae,3GBGP@35493|Streptophyta	35493|Streptophyta	E	aminotransferase	-	GO:0001666,GO:0003674,GO:0003824,GO:0004021,GO:0005575,GO:0005576,GO:0005622,GO:0005623,GO:0005737,GO:0005773,GO:0005777,GO:0006950,GO:0008150,GO:0008152,GO:0008453,GO:0008483,GO:0009507,GO:0009532,GO:0009536,GO:0009570,GO:0009628,GO:0009853,GO:0009987,GO:0016020,GO:0016740,GO:0016769,GO:0036293,GO:0042579,GO:0043094,GO:0043226,GO:0043227,GO:0043229,GO:0043231,GO:0044237,GO:0044422,GO:0044424,GO:0044434,GO:0044435,GO:0044444,GO:0044446,GO:0044464,GO:0047635,GO:0047958,GO:0048046,GO:0050896,GO:0070482	2.6.1.2,2.6.1.4,2.6.1.44	ko:K14272	ko00220,ko00250,ko00260,ko00630,ko00710,ko01100,ko01110,ko01120,ko01130,ko01200,ko01210,ko01230,map00220,map00250,map00260,map00630,map00710,map01100,map01110,map01120,map01130,map01200,map01210,map01230	M00171,M00532	R00258,R00369,R00372	RC00006,RC00008,RC00018	ko00000,ko00001,ko00002,ko01000,ko01007	-	-	-	Aminotran_1_2
ASEP0015380-RA	4432.XP_010251114.1	6.98e-96	295.0	2C0PQ@1|root,2QQF1@2759|Eukaryota,37SUH@33090|Viridiplantae,3G8R0@35493|Streptophyta	35493|Streptophyta	Q	Belongs to the peroxidase family. Classical plant (class III) peroxidase subfamily	-	-	1.11.1.7	ko:K00430	ko00940,ko01100,ko01110,map00940,map01100,map01110	-	R00602,R02596,R03919,R04007,R07443	RC00034	ko00000,ko00001,ko01000	-	-	-	peroxidase
ASEP0015388-RA	3847.GLYMA18G19586.1	9.1e-86	285.0	KOG4197@1|root,KOG4197@2759|Eukaryota,388J0@33090|Viridiplantae,3GXC7@35493|Streptophyta,4JF8V@91835|fabids	35493|Streptophyta	L	Pentatricopeptide repeat-containing protein	-	-	-	-	-	-	-	-	-	-	-	-	Glyco_hydro_28,PPR,PPR_2
ASEP0015389-RA	3880.AES90982	3.69e-18	78.6	2DZQT@1|root,2S77M@2759|Eukaryota,37WPP@33090|Viridiplantae,3GKUX@35493|Streptophyta	35493|Streptophyta	S	Cytochrome c oxidase subunit VII	-	-	-	-	-	-	-	-	-	-	-	-	COX7a
ASEP0015361-RA	2711.XP_006483961.1	4.96e-144	421.0	28K72@1|root,2QTD0@2759|Eukaryota,37MQQ@33090|Viridiplantae,3GEG4@35493|Streptophyta	35493|Streptophyta	S	GDSL esterase lipase	-	-	-	-	-	-	-	-	-	-	-	-	Lipase_GDSL
ASEP0015362-RA	4096.XP_009779717.1	1.88e-204	594.0	28K72@1|root,2QQGV@2759|Eukaryota,37K50@33090|Viridiplantae,3GAX7@35493|Streptophyta,44I6G@71274|asterids	35493|Streptophyta	S	Belongs to the 'GDSL' lipolytic enzyme family	-	GO:0003674,GO:0003824,GO:0016298,GO:0016787,GO:0016788	-	-	-	-	-	-	-	-	-	-	Lipase_GDSL
ASEP0015364-RA	29730.Gorai.008G161300.1	1.91e-107	319.0	28HZG@1|root,2QQAA@2759|Eukaryota,37MVM@33090|Viridiplantae,3G9UM@35493|Streptophyta	35493|Streptophyta	S	BEST Arabidopsis thaliana protein match is Protein of	-	-	-	-	-	-	-	-	-	-	-	-	DUF707
ASEP0015367-RA	29760.VIT_00s0291g00060.t01	2.17e-287	799.0	COG0306@1|root,KOG2493@2759|Eukaryota,37MAB@33090|Viridiplantae,3GGPC@35493|Streptophyta	35493|Streptophyta	P	Sodium-phosphate symporter which plays a fundamental housekeeping role in phosphate transport	-	GO:0003674,GO:0005215,GO:0005315,GO:0005575,GO:0005622,GO:0005623,GO:0005737,GO:0005886,GO:0005887,GO:0006810,GO:0006811,GO:0006817,GO:0006820,GO:0008150,GO:0008509,GO:0009507,GO:0009526,GO:0009536,GO:0009673,GO:0009941,GO:0015075,GO:0015103,GO:0015114,GO:0015291,GO:0015318,GO:0015698,GO:0016020,GO:0016021,GO:0022804,GO:0022857,GO:0031224,GO:0031226,GO:0031967,GO:0031975,GO:0034220,GO:0035435,GO:0043226,GO:0043227,GO:0043229,GO:0043231,GO:0044422,GO:0044424,GO:0044425,GO:0044434,GO:0044435,GO:0044444,GO:0044446,GO:0044459,GO:0044464,GO:0051179,GO:0051234,GO:0055085,GO:0071944,GO:0098656,GO:0098660,GO:0098661	-	ko:K14640	-	-	-	-	ko00000,ko02000	2.A.20.2	-	-	PHO4
ASEP0015365-RA	4113.PGSC0003DMT400011491	8.83e-242	669.0	28HI1@1|root,2QPVW@2759|Eukaryota,37K8Y@33090|Viridiplantae,3G9RJ@35493|Streptophyta,44S10@71274|asterids	35493|Streptophyta	S	Glycosyltransferase family 17	-	-	2.4.1.144	ko:K00737	ko00510,ko01100,map00510,map01100	M00075	R05986	-	ko00000,ko00001,ko00002,ko01000,ko01003	-	GT17	-	Glyco_transf_17
ASEP0015366-RA	4432.XP_010275795.1	8.32e-128	372.0	COG5129@1|root,KOG3064@2759|Eukaryota,37PSW@33090|Viridiplantae,3GBCC@35493|Streptophyta	35493|Streptophyta	A	Belongs to the MAK16 family	-	-	2.5.1.47	ko:K01738,ko:K14831	ko00270,ko00920,ko01100,ko01110,ko01120,ko01130,ko01200,ko01230,map00270,map00920,map01100,map01110,map01120,map01130,map01200,map01230	M00021	R00897,R03601,R04859	RC00020,RC02814,RC02821	ko00000,ko00001,ko00002,ko01000,ko03009	-	-	-	Mak16,Ribosomal_L28e
ASEP0015368-RA	3983.cassava4.1_031955m	1.62e-45	154.0	2CYEU@1|root,2S3XK@2759|Eukaryota,37WBZ@33090|Viridiplantae,3GJ1U@35493|Streptophyta,4JTWD@91835|fabids	35493|Streptophyta	S	Domain of unknown function (DUF4228)	-	-	-	-	-	-	-	-	-	-	-	-	DUF4228
ASEP0015369-RA	4098.XP_009613949.1	3.57e-299	839.0	2CMQE@1|root,2QRDX@2759|Eukaryota,37PIJ@33090|Viridiplantae,3G9VB@35493|Streptophyta,44E6V@71274|asterids	35493|Streptophyta	S	Nucleotide-diphospho-sugar transferase	-	GO:0003674,GO:0003824,GO:0005575,GO:0005622,GO:0005623,GO:0005737,GO:0005794,GO:0006464,GO:0006486,GO:0006807,GO:0008150,GO:0008152,GO:0008194,GO:0008378,GO:0009058,GO:0009059,GO:0009100,GO:0009101,GO:0009987,GO:0012505,GO:0016740,GO:0016757,GO:0016758,GO:0019538,GO:0034645,GO:0035250,GO:0036211,GO:0042546,GO:0043170,GO:0043226,GO:0043227,GO:0043229,GO:0043231,GO:0043412,GO:0043413,GO:0044085,GO:0044237,GO:0044238,GO:0044249,GO:0044260,GO:0044267,GO:0044424,GO:0044444,GO:0044464,GO:0070085,GO:0071554,GO:0071704,GO:0071840,GO:1901135,GO:1901137,GO:1901564,GO:1901566,GO:1901576	-	ko:K20892	-	-	-	-	ko00000,ko01000,ko01003	-	GT77	-	DUF4228,Nucleotid_trans,PNISR
ASEP0015370-RA	29760.VIT_00s0291g00100.t01	0.0	895.0	COG1132@1|root,KOG0058@2759|Eukaryota,37S83@33090|Viridiplantae,3GGMP@35493|Streptophyta	35493|Streptophyta	Q	ABC transporter B family member 26	-	GO:0003674,GO:0005215,GO:0005575,GO:0005622,GO:0005623,GO:0005737,GO:0009507,GO:0009526,GO:0009536,GO:0009941,GO:0031967,GO:0031975,GO:0043226,GO:0043227,GO:0043229,GO:0043231,GO:0044422,GO:0044424,GO:0044434,GO:0044435,GO:0044444,GO:0044446,GO:0044464	-	ko:K05656	ko02010,ko04142,map02010,map04142	-	-	-	ko00000,ko00001,ko02000	3.A.1.209	-	-	ABC_membrane,ABC_tran
ASEP0015339-RA	4098.XP_009631366.1	2.19e-54	194.0	COG0706@1|root,KOG1239@2759|Eukaryota,37IIV@33090|Viridiplantae,3GGJ8@35493|Streptophyta,44B66@71274|asterids	35493|Streptophyta	OU	60Kd inner membrane protein	-	GO:0005575,GO:0005622,GO:0005623,GO:0005737,GO:0006996,GO:0008104,GO:0008150,GO:0009507,GO:0009534,GO:0009535,GO:0009536,GO:0009579,GO:0009657,GO:0009658,GO:0009987,GO:0016020,GO:0016043,GO:0031976,GO:0031984,GO:0033036,GO:0033365,GO:0034357,GO:0034613,GO:0042651,GO:0043226,GO:0043227,GO:0043229,GO:0043231,GO:0044422,GO:0044424,GO:0044434,GO:0044435,GO:0044436,GO:0044444,GO:0044446,GO:0044464,GO:0051179,GO:0051641,GO:0055035,GO:0070727,GO:0071840,GO:0072598	-	ko:K03217	ko02024,ko03060,ko03070,map02024,map03060,map03070	M00335	-	-	ko00000,ko00001,ko00002,ko02044,ko03029	2.A.9	-	-	60KD_IMP
ASEP0015340-RA	4432.XP_010278800.1	1.8e-160	459.0	28JWX@1|root,2QSB5@2759|Eukaryota,37R9C@33090|Viridiplantae,3GDHB@35493|Streptophyta	35493|Streptophyta	C	Belongs to the alternative oxidase family	-	GO:0003674,GO:0003824,GO:0005575,GO:0005622,GO:0005623,GO:0005737,GO:0005739,GO:0006091,GO:0006950,GO:0007154,GO:0007165,GO:0008150,GO:0008152,GO:0009266,GO:0009409,GO:0009628,GO:0009916,GO:0009987,GO:0015980,GO:0016491,GO:0016679,GO:0016682,GO:0023052,GO:0031930,GO:0043226,GO:0043227,GO:0043229,GO:0043231,GO:0044237,GO:0044424,GO:0044444,GO:0044464,GO:0045333,GO:0050789,GO:0050794,GO:0050896,GO:0051716,GO:0055114,GO:0065007	1.10.3.11	ko:K17893	-	-	R09504	RC00061	ko00000,ko01000	-	-	-	AOX
ASEP0015341-RA	3983.cassava4.1_014023m	2.48e-53	181.0	COG2166@1|root,2S1HZ@2759|Eukaryota,37V71@33090|Viridiplantae,3GJ19@35493|Streptophyta,4JVPA@91835|fabids	35493|Streptophyta	S	SufE-like protein	-	GO:0003674,GO:0005575,GO:0005622,GO:0005623,GO:0005737,GO:0006790,GO:0008047,GO:0008150,GO:0008152,GO:0009507,GO:0009536,GO:0009893,GO:0009987,GO:0016043,GO:0016226,GO:0019222,GO:0022607,GO:0030234,GO:0031163,GO:0031323,GO:0031325,GO:0042762,GO:0043085,GO:0043226,GO:0043227,GO:0043229,GO:0043231,GO:0044085,GO:0044093,GO:0044237,GO:0044424,GO:0044444,GO:0044464,GO:0048518,GO:0048522,GO:0050789,GO:0050790,GO:0050794,GO:0051176,GO:0051186,GO:0065007,GO:0065009,GO:0071840,GO:0098772	-	-	-	-	-	-	-	-	-	-	SufE
ASEP0015342-RA	2711.XP_006483965.1	7.56e-312	860.0	28JSQ@1|root,2QU4K@2759|Eukaryota,37MST@33090|Viridiplantae,3G7Y0@35493|Streptophyta	35493|Streptophyta	G	GDP-fucose protein O-fucosyltransferase	-	-	-	-	-	-	-	-	-	-	-	-	O-FucT
ASEP0015343-RA	4098.XP_009629539.1	4.24e-175	519.0	KOG2412@1|root,KOG2412@2759|Eukaryota,37NRH@33090|Viridiplantae,3G7RY@35493|Streptophyta,44CEX@71274|asterids	35493|Streptophyta	A	Nucleoporin GLE1-like	-	GO:0000003,GO:0000822,GO:0003006,GO:0003341,GO:0003351,GO:0003674,GO:0005488,GO:0005515,GO:0005543,GO:0005575,GO:0005622,GO:0005623,GO:0005634,GO:0005635,GO:0005643,GO:0005737,GO:0006403,GO:0006405,GO:0006406,GO:0006417,GO:0006446,GO:0006449,GO:0006611,GO:0006810,GO:0006886,GO:0006913,GO:0006928,GO:0007017,GO:0007018,GO:0007275,GO:0007368,GO:0007389,GO:0007399,GO:0007422,GO:0008104,GO:0008144,GO:0008150,GO:0008152,GO:0008283,GO:0008289,GO:0009791,GO:0009799,GO:0009855,GO:0009889,GO:0009987,GO:0010001,GO:0010154,GO:0010467,GO:0010468,GO:0010556,GO:0010608,GO:0012505,GO:0014009,GO:0014010,GO:0014037,GO:0015031,GO:0015833,GO:0015931,GO:0016973,GO:0019222,GO:0022008,GO:0022414,GO:0030154,GO:0030182,GO:0031323,GO:0031326,GO:0031369,GO:0031503,GO:0031967,GO:0031975,GO:0032268,GO:0032501,GO:0032502,GO:0032991,GO:0033036,GO:0034248,GO:0034613,GO:0036094,GO:0042063,GO:0042886,GO:0043167,GO:0043168,GO:0043170,GO:0043178,GO:0043226,GO:0043227,GO:0043229,GO:0043231,GO:0043244,GO:0044422,GO:0044424,GO:0044428,GO:0044446,GO:0044464,GO:0044614,GO:0045184,GO:0046907,GO:0048316,GO:0048468,GO:0048608,GO:0048666,GO:0048699,GO:0048731,GO:0048856,GO:0048869,GO:0050657,GO:0050658,GO:0050789,GO:0050794,GO:0051028,GO:0051128,GO:0051168,GO:0051169,GO:0051171,GO:0051179,GO:0051234,GO:0051236,GO:0051246,GO:0051641,GO:0051649,GO:0060255,GO:0060287,GO:0061458,GO:0065007,GO:0070727,GO:0071166,GO:0071426,GO:0071427,GO:0071702,GO:0071704,GO:0071705,GO:0080090,GO:2000112	-	ko:K18723	-	-	-	-	ko00000,ko03019	1.I.1	-	-	GLE1
ASEP0015395-RA	4537.OPUNC05G18700.1	1.67e-129	369.0	COG1100@1|root,KOG0070@2759|Eukaryota,37PTM@33090|Viridiplantae,3GFH5@35493|Streptophyta,3KPZT@4447|Liliopsida,3IA85@38820|Poales	35493|Streptophyta	U	Belongs to the small GTPase superfamily. Arf family	-	-	-	-	-	-	-	-	-	-	-	-	Arf
ASEP0015396-RA	3760.EMJ23697	9.12e-110	327.0	COG5597@1|root,KOG1950@2759|Eukaryota,37MMR@33090|Viridiplantae,3G87B@35493|Streptophyta,4JH0D@91835|fabids	35493|Streptophyta	G	Belongs to the glycosyltransferase 8 family	GolS4	GO:0000271,GO:0003674,GO:0003824,GO:0005488,GO:0005536,GO:0005975,GO:0005976,GO:0005977,GO:0005978,GO:0005996,GO:0006012,GO:0006073,GO:0006091,GO:0006112,GO:0006950,GO:0006979,GO:0008150,GO:0008152,GO:0008194,GO:0008378,GO:0008466,GO:0009058,GO:0009059,GO:0009250,GO:0009987,GO:0015980,GO:0016051,GO:0016740,GO:0016757,GO:0016758,GO:0019318,GO:0030246,GO:0033692,GO:0034637,GO:0034645,GO:0035250,GO:0035251,GO:0036094,GO:0043170,GO:0044042,GO:0044237,GO:0044238,GO:0044249,GO:0044260,GO:0044262,GO:0044264,GO:0044281,GO:0046527,GO:0047216,GO:0048029,GO:0050896,GO:0055114,GO:0071704,GO:1901576	2.4.1.123	ko:K18819	ko00052,map00052	-	R01192	RC00005,RC00049,RC02748	ko00000,ko00001,ko01000	-	GT8	-	Glyco_transf_8
ASEP0015397-RA	3750.XP_008353013.1	1.19e-37	131.0	2A1PQ@1|root,2RY17@2759|Eukaryota,37TZN@33090|Viridiplantae,3GHVV@35493|Streptophyta,4JNYM@91835|fabids	35493|Streptophyta	S	At4g28440-like	-	-	-	ko:K07466	ko03030,ko03420,ko03430,ko03440,ko03460,map03030,map03420,map03430,map03440,map03460	M00288	-	-	ko00000,ko00001,ko00002,ko03000,ko03032,ko03400	-	-	-	-
ASEP0015398-RA	29760.VIT_01s0026g00030.t01	6.88e-213	610.0	28NJ9@1|root,2QQ61@2759|Eukaryota,37HGW@33090|Viridiplantae,3GB5F@35493|Streptophyta	35493|Streptophyta	S	Plant protein of unknown function (DUF936)	-	-	-	-	-	-	-	-	-	-	-	-	DUF936
ASEP0015399-RA	29760.VIT_01s0026g00050.t01	2.82e-223	625.0	COG0820@1|root,2QV91@2759|Eukaryota,37KF1@33090|Viridiplantae,3GDQQ@35493|Streptophyta	35493|Streptophyta	J	Radical SAM superfamily	-	-	2.1.1.192	ko:K06941	-	-	-	-	ko00000,ko01000,ko03009	-	-	-	Fer4_14,Radical_SAM
ASEP0015400-RA	2711.XP_006470348.1	4.73e-221	620.0	COG1078@1|root,KOG2681@2759|Eukaryota,37I91@33090|Viridiplantae,3GFTY@35493|Streptophyta	35493|Streptophyta	H	Deoxynucleoside triphosphate triphosphohydrolase SAMHD1 homolog	-	-	-	-	-	-	-	-	-	-	-	-	HD
ASEP0015392-RA	4565.Traes_7AS_D4F03387A.1	6.1e-20	89.0	28IKS@1|root,2QQXM@2759|Eukaryota,37N57@33090|Viridiplantae,3GCII@35493|Streptophyta,3KM35@4447|Liliopsida	35493|Streptophyta	K	Homeobox-leucine zipper protein	-	GO:0000003,GO:0000902,GO:0000904,GO:0000976,GO:0001067,GO:0003006,GO:0003674,GO:0003676,GO:0003677,GO:0003690,GO:0003700,GO:0005488,GO:0005575,GO:0005622,GO:0005623,GO:0005634,GO:0006355,GO:0007275,GO:0008150,GO:0009653,GO:0009664,GO:0009791,GO:0009827,GO:0009828,GO:0009888,GO:0009889,GO:0009908,GO:0009987,GO:0010026,GO:0010090,GO:0010091,GO:0010468,GO:0010556,GO:0016043,GO:0019219,GO:0019222,GO:0022414,GO:0030154,GO:0031323,GO:0031326,GO:0032501,GO:0032502,GO:0032989,GO:0042545,GO:0043226,GO:0043227,GO:0043229,GO:0043231,GO:0043565,GO:0044212,GO:0044424,GO:0044464,GO:0045229,GO:0045595,GO:0045596,GO:0048367,GO:0048437,GO:0048468,GO:0048497,GO:0048519,GO:0048523,GO:0048608,GO:0048731,GO:0048856,GO:0048869,GO:0050789,GO:0050793,GO:0050794,GO:0051093,GO:0051171,GO:0051252,GO:0060255,GO:0061458,GO:0065007,GO:0071554,GO:0071555,GO:0071669,GO:0071840,GO:0080090,GO:0090558,GO:0090567,GO:0090626,GO:0090700,GO:0097159,GO:0099402,GO:0140110,GO:1901363,GO:1903506,GO:1990837,GO:2000112,GO:2001141	-	ko:K09338	-	-	-	-	ko00000,ko03000	-	-	-	Homeobox,START
ASEP0015394-RA	28532.XP_010557106.1	2.41e-21	87.8	KOG4102@1|root,KOG4102@2759|Eukaryota,37WW8@33090|Viridiplantae,3GKBF@35493|Streptophyta,3I0C9@3699|Brassicales	35493|Streptophyta	S	Type 1 phosphatases regulator	-	GO:0000003,GO:0000164,GO:0003006,GO:0003674,GO:0004857,GO:0004864,GO:0004865,GO:0005488,GO:0005515,GO:0005575,GO:0005622,GO:0005623,GO:0005634,GO:0005737,GO:0007275,GO:0008150,GO:0008157,GO:0008287,GO:0009790,GO:0009791,GO:0009793,GO:0009892,GO:0010154,GO:0010563,GO:0010605,GO:0010921,GO:0010923,GO:0019208,GO:0019212,GO:0019220,GO:0019222,GO:0019888,GO:0019899,GO:0019902,GO:0019903,GO:0022414,GO:0030234,GO:0031323,GO:0031324,GO:0031399,GO:0031400,GO:0032268,GO:0032269,GO:0032501,GO:0032502,GO:0032515,GO:0032991,GO:0035303,GO:0035304,GO:0035305,GO:0035308,GO:0043086,GO:0043226,GO:0043227,GO:0043229,GO:0043231,GO:0043666,GO:0044092,GO:0044424,GO:0044444,GO:0044464,GO:0045936,GO:0048316,GO:0048519,GO:0048523,GO:0048608,GO:0048731,GO:0048856,GO:0050789,GO:0050790,GO:0050794,GO:0051171,GO:0051172,GO:0051174,GO:0051246,GO:0051248,GO:0051336,GO:0051346,GO:0060255,GO:0061458,GO:0065007,GO:0065009,GO:0080090,GO:0098772,GO:1902494,GO:1903293	-	ko:K17553	-	-	-	-	ko00000,ko01009	-	-	-	PPI_Ypi1
ASEP0015417-RA	29760.VIT_01s0026g00170.t01	2.77e-194	550.0	KOG1479@1|root,KOG1479@2759|Eukaryota,37RUQ@33090|Viridiplantae,3GEUC@35493|Streptophyta	35493|Streptophyta	F	Equilibrative nucleotide transporter	-	GO:0005575,GO:0005622,GO:0005623,GO:0005737,GO:0005773,GO:0005774,GO:0016020,GO:0031090,GO:0043226,GO:0043227,GO:0043229,GO:0043231,GO:0044422,GO:0044424,GO:0044437,GO:0044444,GO:0044446,GO:0044464,GO:0098588,GO:0098805	-	ko:K15014	-	-	-	-	ko00000,ko02000	2.A.57.1	-	-	Nucleoside_tran
ASEP0015412-RA	4098.XP_009606223.1	9.87e-97	304.0	COG3158@1|root,2QPSA@2759|Eukaryota,37NM3@33090|Viridiplantae,3G8B6@35493|Streptophyta,44NCK@71274|asterids	35493|Streptophyta	P	Potassium transporter	-	-	-	ko:K03549	-	-	-	-	ko00000,ko02000	2.A.72	-	-	K_trans
ASEP0015413-RA	3983.cassava4.1_001668m	0.0	1246.0	COG3158@1|root,2QPSA@2759|Eukaryota,37JDS@33090|Viridiplantae,3GFU4@35493|Streptophyta,4JK4S@91835|fabids	35493|Streptophyta	P	Potassium transporter	-	GO:0003674,GO:0005215,GO:0005575,GO:0005622,GO:0005623,GO:0005737,GO:0006810,GO:0006811,GO:0006812,GO:0006813,GO:0008150,GO:0008324,GO:0009507,GO:0009536,GO:0009987,GO:0015075,GO:0015077,GO:0015079,GO:0015318,GO:0015672,GO:0016020,GO:0022857,GO:0022890,GO:0030001,GO:0034220,GO:0043226,GO:0043227,GO:0043229,GO:0043231,GO:0044424,GO:0044444,GO:0044464,GO:0046873,GO:0051179,GO:0051234,GO:0055085,GO:0071804,GO:0071805,GO:0098655,GO:0098660,GO:0098662	-	ko:K03549	-	-	-	-	ko00000,ko02000	2.A.72	-	-	K_trans
ASEP0015414-RA	71139.XP_010023584.1	5.24e-193	542.0	COG0421@1|root,KOG1562@2759|Eukaryota,37R63@33090|Viridiplantae,3GA47@35493|Streptophyta	35493|Streptophyta	H	Belongs to the spermidine spermine synthase family	-	GO:0003674,GO:0003824,GO:0004766,GO:0005575,GO:0005623,GO:0005886,GO:0006576,GO:0006595,GO:0006596,GO:0006807,GO:0008150,GO:0008152,GO:0008216,GO:0008295,GO:0009058,GO:0009308,GO:0009309,GO:0009987,GO:0016020,GO:0016740,GO:0016765,GO:0034641,GO:0042401,GO:0044106,GO:0044237,GO:0044249,GO:0044271,GO:0044464,GO:0071704,GO:0071944,GO:0097164,GO:1901564,GO:1901566,GO:1901576	2.5.1.16	ko:K00797	ko00270,ko00330,ko00410,ko00480,ko01100,map00270,map00330,map00410,map00480,map01100	M00034,M00133	R01920,R02869,R08359	RC00021,RC00053	ko00000,ko00001,ko00002,ko01000	-	-	-	Spermine_synt_N,Spermine_synth
ASEP0015416-RA	225117.XP_009363572.1	1.79e-123	376.0	COG0515@1|root,2QWII@2759|Eukaryota,388J2@33090|Viridiplantae,3GXCA@35493|Streptophyta,4JW8H@91835|fabids	35493|Streptophyta	T	Protein kinase domain	-	-	-	-	-	-	-	-	-	-	-	-	Pkinase
ASEP0015415-RA	29760.VIT_01s0026g00190.t01	9.34e-204	590.0	KOG0167@1|root,KOG0167@2759|Eukaryota,37N73@33090|Viridiplantae,3G7NU@35493|Streptophyta	35493|Streptophyta	S	RING-type E3 ubiquitin transferase	-	GO:0003674,GO:0003824,GO:0004842,GO:0005575,GO:0005622,GO:0005623,GO:0005634,GO:0005737,GO:0006464,GO:0006807,GO:0008150,GO:0008152,GO:0009787,GO:0009966,GO:0009987,GO:0010029,GO:0010119,GO:0010646,GO:0016567,GO:0016740,GO:0019538,GO:0019787,GO:0023051,GO:0032446,GO:0036211,GO:0043170,GO:0043226,GO:0043227,GO:0043229,GO:0043231,GO:0043412,GO:0044237,GO:0044238,GO:0044260,GO:0044267,GO:0044424,GO:0044464,GO:0048580,GO:0048583,GO:0050789,GO:0050793,GO:0050794,GO:0051239,GO:0061630,GO:0061659,GO:0065007,GO:0070647,GO:0071704,GO:0140096,GO:1900140,GO:1901419,GO:1901564,GO:1905957,GO:2000026	-	-	-	-	-	-	-	-	-	-	Arm,U-box
ASEP0015427-RA	3760.EMJ12144	2.55e-08	63.5	28JR4@1|root,2QS4I@2759|Eukaryota,37RHC@33090|Viridiplantae,3GPEX@35493|Streptophyta	35493|Streptophyta	S	F-box domain	-	-	-	-	-	-	-	-	-	-	-	-	F-box,F-box-like,FBA_1,FBA_3
ASEP0015428-RA	13333.ERN07643	1.18e-35	129.0	2E2A6@1|root,2S9I6@2759|Eukaryota,37WNR@33090|Viridiplantae,3GKTZ@35493|Streptophyta	35493|Streptophyta	-	-	-	-	-	-	-	-	-	-	-	-	-	-	-
ASEP0015383-RA	4113.PGSC0003DMT400043794	7.17e-279	772.0	COG2223@1|root,2QPIC@2759|Eukaryota,37J99@33090|Viridiplantae,3G8CK@35493|Streptophyta,44ME1@71274|asterids	35493|Streptophyta	P	Major Facilitator Superfamily	NRT2.3	GO:0000325,GO:0001101,GO:0003674,GO:0005215,GO:0005575,GO:0005622,GO:0005623,GO:0005737,GO:0005773,GO:0005774,GO:0005886,GO:0006810,GO:0006811,GO:0006820,GO:0008150,GO:0008509,GO:0009705,GO:0009987,GO:0010035,GO:0010167,GO:0015075,GO:0015103,GO:0015112,GO:0015318,GO:0015698,GO:0015706,GO:0016020,GO:0022857,GO:0031090,GO:0034220,GO:0042221,GO:0043226,GO:0043227,GO:0043229,GO:0043231,GO:0044422,GO:0044424,GO:0044437,GO:0044444,GO:0044446,GO:0044464,GO:0050896,GO:0051179,GO:0051234,GO:0051716,GO:0055085,GO:0070887,GO:0071229,GO:0071241,GO:0071249,GO:0071705,GO:0071944,GO:0098588,GO:0098656,GO:0098805,GO:1901698,GO:1901699,GO:1901700,GO:1901701,GO:1902170	-	ko:K02575	ko00910,map00910	M00615	-	-	ko00000,ko00001,ko00002,ko02000	2.A.1.8	-	-	MFS_1
ASEP0015384-RA	4155.Migut.E00186.1.p	4.26e-44	160.0	COG2223@1|root,2QPIC@2759|Eukaryota,37J99@33090|Viridiplantae,3G8CK@35493|Streptophyta,44ME1@71274|asterids	35493|Streptophyta	P	Major Facilitator Superfamily	NRT2.3	GO:0000325,GO:0001101,GO:0003674,GO:0005215,GO:0005575,GO:0005622,GO:0005623,GO:0005737,GO:0005773,GO:0005774,GO:0005886,GO:0006810,GO:0006811,GO:0006820,GO:0008150,GO:0008509,GO:0009705,GO:0009987,GO:0010035,GO:0010167,GO:0015075,GO:0015103,GO:0015112,GO:0015318,GO:0015698,GO:0015706,GO:0016020,GO:0022857,GO:0031090,GO:0034220,GO:0042221,GO:0043226,GO:0043227,GO:0043229,GO:0043231,GO:0044422,GO:0044424,GO:0044437,GO:0044444,GO:0044446,GO:0044464,GO:0050896,GO:0051179,GO:0051234,GO:0051716,GO:0055085,GO:0070887,GO:0071229,GO:0071241,GO:0071249,GO:0071705,GO:0071944,GO:0098588,GO:0098656,GO:0098805,GO:1901698,GO:1901699,GO:1901700,GO:1901701,GO:1902170	-	ko:K02575	ko00910,map00910	M00615	-	-	ko00000,ko00001,ko00002,ko02000	2.A.1.8	-	-	MFS_1
ASEP0015385-RA	4113.PGSC0003DMT400043794	2.66e-105	319.0	COG2223@1|root,2QPIC@2759|Eukaryota,37J99@33090|Viridiplantae,3G8CK@35493|Streptophyta,44ME1@71274|asterids	35493|Streptophyta	P	Major Facilitator Superfamily	NRT2.3	GO:0000325,GO:0001101,GO:0003674,GO:0005215,GO:0005575,GO:0005622,GO:0005623,GO:0005737,GO:0005773,GO:0005774,GO:0005886,GO:0006810,GO:0006811,GO:0006820,GO:0008150,GO:0008509,GO:0009705,GO:0009987,GO:0010035,GO:0010167,GO:0015075,GO:0015103,GO:0015112,GO:0015318,GO:0015698,GO:0015706,GO:0016020,GO:0022857,GO:0031090,GO:0034220,GO:0042221,GO:0043226,GO:0043227,GO:0043229,GO:0043231,GO:0044422,GO:0044424,GO:0044437,GO:0044444,GO:0044446,GO:0044464,GO:0050896,GO:0051179,GO:0051234,GO:0051716,GO:0055085,GO:0070887,GO:0071229,GO:0071241,GO:0071249,GO:0071705,GO:0071944,GO:0098588,GO:0098656,GO:0098805,GO:1901698,GO:1901699,GO:1901700,GO:1901701,GO:1902170	-	ko:K02575	ko00910,map00910	M00615	-	-	ko00000,ko00001,ko00002,ko02000	2.A.1.8	-	-	MFS_1
ASEP0015386-RA	4113.PGSC0003DMT400043794	1.8e-276	766.0	COG2223@1|root,2QPIC@2759|Eukaryota,37J99@33090|Viridiplantae,3G8CK@35493|Streptophyta,44ME1@71274|asterids	35493|Streptophyta	P	Major Facilitator Superfamily	NRT2.3	GO:0000325,GO:0001101,GO:0003674,GO:0005215,GO:0005575,GO:0005622,GO:0005623,GO:0005737,GO:0005773,GO:0005774,GO:0005886,GO:0006810,GO:0006811,GO:0006820,GO:0008150,GO:0008509,GO:0009705,GO:0009987,GO:0010035,GO:0010167,GO:0015075,GO:0015103,GO:0015112,GO:0015318,GO:0015698,GO:0015706,GO:0016020,GO:0022857,GO:0031090,GO:0034220,GO:0042221,GO:0043226,GO:0043227,GO:0043229,GO:0043231,GO:0044422,GO:0044424,GO:0044437,GO:0044444,GO:0044446,GO:0044464,GO:0050896,GO:0051179,GO:0051234,GO:0051716,GO:0055085,GO:0070887,GO:0071229,GO:0071241,GO:0071249,GO:0071705,GO:0071944,GO:0098588,GO:0098656,GO:0098805,GO:1901698,GO:1901699,GO:1901700,GO:1901701,GO:1902170	-	ko:K02575	ko00910,map00910	M00615	-	-	ko00000,ko00001,ko00002,ko02000	2.A.1.8	-	-	MFS_1
ASEP0015387-RA	29760.VIT_01s0127g00160.t01	0.0	942.0	COG0515@1|root,2QRU4@2759|Eukaryota,37RSJ@33090|Viridiplantae,3GDXG@35493|Streptophyta	35493|Streptophyta	T	Cysteine-rich receptor-like protein kinase	-	GO:0000302,GO:0001101,GO:0003674,GO:0003824,GO:0004672,GO:0004674,GO:0005575,GO:0005623,GO:0005886,GO:0005911,GO:0006464,GO:0006468,GO:0006793,GO:0006796,GO:0006807,GO:0006950,GO:0006979,GO:0008150,GO:0008152,GO:0009506,GO:0009987,GO:0010035,GO:0010193,GO:0016020,GO:0016301,GO:0016310,GO:0016740,GO:0016772,GO:0016773,GO:0019538,GO:0030054,GO:0036211,GO:0042221,GO:0042493,GO:0043170,GO:0043412,GO:0044237,GO:0044238,GO:0044260,GO:0044267,GO:0044464,GO:0046677,GO:0046777,GO:0050896,GO:0055044,GO:0071704,GO:0071944,GO:0140096,GO:1901564,GO:1901700	-	-	-	-	-	-	-	-	-	-	Pkinase,Pkinase_Tyr,Stress-antifung
ASEP0015407-RA	4098.XP_009587395.1	1.46e-194	551.0	28K4X@1|root,2QQXW@2759|Eukaryota,37RFE@33090|Viridiplantae,3G9MF@35493|Streptophyta,44H0Y@71274|asterids	35493|Streptophyta	S	PMR5 N terminal Domain	-	GO:0003674,GO:0003824,GO:0005575,GO:0005622,GO:0005623,GO:0005737,GO:0005794,GO:0005975,GO:0005976,GO:0006073,GO:0008150,GO:0008152,GO:0008374,GO:0009987,GO:0010383,GO:0010410,GO:0010411,GO:0012505,GO:0016407,GO:0016413,GO:0016740,GO:0016746,GO:0016747,GO:0043170,GO:0043226,GO:0043227,GO:0043229,GO:0043231,GO:0044036,GO:0044042,GO:0044237,GO:0044238,GO:0044260,GO:0044262,GO:0044264,GO:0044424,GO:0044444,GO:0044464,GO:0071554,GO:0071704	-	-	-	-	-	-	-	-	-	-	PC-Esterase,PMR5N
ASEP0015409-RA	3760.EMJ28736	1e-70	216.0	29F1T@1|root,2RZUQ@2759|Eukaryota,37UVT@33090|Viridiplantae,3GIN7@35493|Streptophyta,4JPU7@91835|fabids	35493|Streptophyta	S	MLP-like protein	-	GO:0005575,GO:0016020	-	-	-	-	-	-	-	-	-	-	Bet_v_1
ASEP0015411-RA	3988.XP_002521028.1	3.08e-100	304.0	KOG0800@1|root,KOG0800@2759|Eukaryota,37QEK@33090|Viridiplantae,3G84U@35493|Streptophyta,4JE9Y@91835|fabids	35493|Streptophyta	O	RING-H2 finger protein	-	GO:0003674,GO:0003824,GO:0004842,GO:0006464,GO:0006508,GO:0006511,GO:0006807,GO:0008150,GO:0008152,GO:0009056,GO:0009057,GO:0009987,GO:0010498,GO:0016567,GO:0016740,GO:0019538,GO:0019787,GO:0019941,GO:0030163,GO:0032446,GO:0036211,GO:0043161,GO:0043170,GO:0043412,GO:0043632,GO:0044237,GO:0044238,GO:0044248,GO:0044257,GO:0044260,GO:0044265,GO:0044267,GO:0051603,GO:0061630,GO:0061659,GO:0070647,GO:0071704,GO:0140096,GO:1901564,GO:1901565,GO:1901575	2.3.2.27	ko:K19041	-	-	-	-	ko00000,ko01000,ko04121	-	-	-	zf-RING_2
ASEP0015401-RA	4432.XP_010242975.1	1.95e-125	392.0	COG5160@1|root,KOG0779@2759|Eukaryota,37HSJ@33090|Viridiplantae,3GG88@35493|Streptophyta	35493|Streptophyta	O	Ubiquitin-like-specific protease 1D	-	GO:0000003,GO:0003006,GO:0003674,GO:0003824,GO:0004175,GO:0004197,GO:0005575,GO:0005622,GO:0005623,GO:0005634,GO:0006464,GO:0006508,GO:0006807,GO:0006950,GO:0006970,GO:0007275,GO:0008150,GO:0008152,GO:0008233,GO:0008234,GO:0009628,GO:0009651,GO:0009791,GO:0009987,GO:0010228,GO:0016787,GO:0016926,GO:0016929,GO:0018193,GO:0018205,GO:0019538,GO:0019783,GO:0022414,GO:0032501,GO:0032502,GO:0036211,GO:0043170,GO:0043226,GO:0043227,GO:0043229,GO:0043231,GO:0043412,GO:0044237,GO:0044238,GO:0044260,GO:0044267,GO:0044424,GO:0044464,GO:0048608,GO:0048731,GO:0048856,GO:0050896,GO:0061458,GO:0070011,GO:0070122,GO:0070137,GO:0070138,GO:0070139,GO:0070140,GO:0070646,GO:0070647,GO:0071704,GO:0140096,GO:1901564	3.4.22.68	ko:K16287	-	-	-	-	ko00000,ko01000,ko04121	-	-	-	Peptidase_C48
ASEP0015404-RA	4098.XP_009627747.1	2.46e-56	182.0	2CXIQ@1|root,2RXVQ@2759|Eukaryota,37TSF@33090|Viridiplantae,3GIBK@35493|Streptophyta,44KDJ@71274|asterids	35493|Streptophyta	S	Domain of unknown function (DUF4228)	-	-	-	-	-	-	-	-	-	-	-	-	DUF4228
ASEP0015405-RA	3983.cassava4.1_002834m	0.0	1098.0	28I6U@1|root,2QT31@2759|Eukaryota,37MZI@33090|Viridiplantae,3GEF4@35493|Streptophyta,4JEY9@91835|fabids	35493|Streptophyta	S	pectin methyltransferase	-	GO:0000271,GO:0003674,GO:0003824,GO:0005575,GO:0005622,GO:0005623,GO:0005737,GO:0005768,GO:0005794,GO:0005802,GO:0005975,GO:0005976,GO:0007275,GO:0008150,GO:0008152,GO:0008168,GO:0008757,GO:0009058,GO:0009059,GO:0009664,GO:0009719,GO:0009725,GO:0009735,GO:0009832,GO:0009987,GO:0010033,GO:0010289,GO:0010383,GO:0010393,GO:0010394,GO:0012505,GO:0016043,GO:0016051,GO:0016740,GO:0016741,GO:0017144,GO:0022622,GO:0031410,GO:0031982,GO:0031984,GO:0032259,GO:0032501,GO:0032502,GO:0033692,GO:0034637,GO:0034645,GO:0042221,GO:0042546,GO:0043170,GO:0043226,GO:0043227,GO:0043229,GO:0043231,GO:0044036,GO:0044038,GO:0044085,GO:0044237,GO:0044238,GO:0044249,GO:0044260,GO:0044262,GO:0044264,GO:0044422,GO:0044424,GO:0044431,GO:0044444,GO:0044446,GO:0044464,GO:0045229,GO:0045488,GO:0045489,GO:0048364,GO:0048367,GO:0048731,GO:0048856,GO:0050896,GO:0052325,GO:0052546,GO:0070589,GO:0070592,GO:0071554,GO:0071555,GO:0071669,GO:0071704,GO:0071840,GO:0097708,GO:0098791,GO:0099402,GO:1901576	-	-	-	-	-	-	-	-	-	-	Methyltransf_29
ASEP0015406-RA	29760.VIT_01s0026g00750.t01	6.5e-73	222.0	KOG4401@1|root,KOG4401@2759|Eukaryota,37IMV@33090|Viridiplantae,3GE32@35493|Streptophyta	35493|Streptophyta	S	Protein LSM12 homolog	-	-	-	-	-	-	-	-	-	-	-	-	AD
ASEP0015408-RA	29760.VIT_01s0026g00580.t01	4.82e-218	606.0	COG0515@1|root,KOG1187@2759|Eukaryota,37RPX@33090|Viridiplantae,3G7XI@35493|Streptophyta	35493|Streptophyta	T	belongs to the protein kinase superfamily	-	GO:0002218,GO:0002221,GO:0002253,GO:0002376,GO:0002682,GO:0002684,GO:0002757,GO:0002758,GO:0002764,GO:0003674,GO:0003824,GO:0004672,GO:0004674,GO:0004675,GO:0004888,GO:0005575,GO:0005623,GO:0005886,GO:0006464,GO:0006468,GO:0006793,GO:0006796,GO:0006807,GO:0006950,GO:0006952,GO:0006955,GO:0007154,GO:0007165,GO:0007166,GO:0007167,GO:0007178,GO:0008150,GO:0008152,GO:0009605,GO:0009607,GO:0009617,GO:0009814,GO:0009816,GO:0009987,GO:0016020,GO:0016301,GO:0016310,GO:0016740,GO:0016772,GO:0016773,GO:0019199,GO:0019538,GO:0023052,GO:0031347,GO:0031349,GO:0036211,GO:0038023,GO:0042742,GO:0043170,GO:0043207,GO:0043412,GO:0044237,GO:0044238,GO:0044260,GO:0044267,GO:0044464,GO:0045087,GO:0045088,GO:0045089,GO:0046777,GO:0048518,GO:0048583,GO:0048584,GO:0050776,GO:0050778,GO:0050789,GO:0050794,GO:0050896,GO:0051704,GO:0051707,GO:0051716,GO:0060089,GO:0065007,GO:0071704,GO:0071944,GO:0080134,GO:0098542,GO:0140096,GO:1901564	2.7.11.1	ko:K04733	ko04010,ko04064,ko04620,ko04621,ko04624,ko04722,ko05133,ko05140,ko05142,ko05145,ko05152,ko05162,ko05164,map04010,map04064,map04620,map04621,map04624,map04722,map05133,map05140,map05142,map05145,map05152,map05162,map05164	M00686	-	-	ko00000,ko00001,ko00002,ko01000,ko01001	-	-	-	Pkinase
ASEP0015410-RA	4096.XP_009790539.1	4.47e-86	271.0	28N0B@1|root,2QRQK@2759|Eukaryota,37QYR@33090|Viridiplantae,3G887@35493|Streptophyta,44FY9@71274|asterids	35493|Streptophyta	S	EamA-like transporter family	-	GO:0003674,GO:0005215,GO:0005575,GO:0005622,GO:0005623,GO:0005737,GO:0005886,GO:0005887,GO:0005938,GO:0006810,GO:0007154,GO:0007165,GO:0008150,GO:0009719,GO:0009725,GO:0009733,GO:0009734,GO:0009755,GO:0009987,GO:0010033,GO:0016020,GO:0016021,GO:0022857,GO:0023052,GO:0031224,GO:0031226,GO:0032870,GO:0042221,GO:0044424,GO:0044425,GO:0044444,GO:0044459,GO:0044464,GO:0050789,GO:0050794,GO:0050896,GO:0051179,GO:0051234,GO:0051716,GO:0055085,GO:0065007,GO:0070887,GO:0071310,GO:0071365,GO:0071495,GO:0071944,GO:0099568	-	-	-	-	-	-	-	-	-	-	EamA
ASEP0015420-RA	4155.Migut.L01407.1.p	0.0	1215.0	2CMNF@1|root,2QQZG@2759|Eukaryota,37REE@33090|Viridiplantae,3GDDM@35493|Streptophyta,44E4U@71274|asterids	35493|Streptophyta	S	methyl-CpG-binding domain-containing protein	-	-	-	-	-	-	-	-	-	-	-	-	Bromodomain,DDT,FYRC,MBD,PHD,WHIM1,WSD
ASEP0015423-RA	4432.XP_010254707.1	1.35e-75	246.0	28HIJ@1|root,2QPWD@2759|Eukaryota,37P0W@33090|Viridiplantae,3GFJA@35493|Streptophyta	35493|Streptophyta	-	-	-	-	-	-	-	-	-	-	-	-	-	-	RRM_1
ASEP0015425-RA	3694.POPTR_0010s04550.1	6.44e-159	454.0	2C0PQ@1|root,2QR74@2759|Eukaryota,37M6C@33090|Viridiplantae,3GD7A@35493|Streptophyta,4JF6N@91835|fabids	35493|Streptophyta	Q	Belongs to the peroxidase family. Classical plant (class III) peroxidase subfamily	-	-	1.11.1.7	ko:K00430	ko00940,ko01100,ko01110,map00940,map01100,map01110	-	R00602,R02596,R03919,R04007,R07443	RC00034	ko00000,ko00001,ko01000	-	-	-	peroxidase
ASEP0015421-RA	4432.XP_010266132.1	1.58e-57	200.0	KOG4197@1|root,KOG4197@2759|Eukaryota,37IUG@33090|Viridiplantae,3G79W@35493|Streptophyta	35493|Streptophyta	S	Pentatricopeptide repeat-containing protein	-	GO:0003674,GO:0003676,GO:0003723,GO:0003824,GO:0004518,GO:0004519,GO:0005488,GO:0005575,GO:0005622,GO:0005623,GO:0006139,GO:0006725,GO:0006807,GO:0008150,GO:0008152,GO:0009451,GO:0009987,GO:0016070,GO:0016787,GO:0016788,GO:0034641,GO:0043170,GO:0043226,GO:0043227,GO:0043229,GO:0043231,GO:0043412,GO:0044237,GO:0044238,GO:0044424,GO:0044464,GO:0046483,GO:0071704,GO:0090304,GO:0090305,GO:0097159,GO:1901360,GO:1901363	-	ko:K17710	-	-	-	-	ko00000,ko03016,ko03029	-	-	-	PPR,PPR_2,PPR_3
ASEP0015426-RA	3641.EOY00329	3.15e-224	626.0	COG0484@1|root,KOG0713@2759|Eukaryota,37IWE@33090|Viridiplantae,3G8YA@35493|Streptophyta	35493|Streptophyta	O	Chaperone protein DnaJ	-	GO:0001101,GO:0008150,GO:0009719,GO:0009725,GO:0009737,GO:0010033,GO:0033993,GO:0042221,GO:0050896,GO:0097305,GO:1901700	-	-	-	-	-	-	-	-	-	-	DnaJ
ASEP0015429-RA	57918.XP_004297679.1	5.9e-78	241.0	COG5641@1|root,KOG1601@2759|Eukaryota,37TVR@33090|Viridiplantae,3GAFH@35493|Streptophyta,4JPB4@91835|fabids	35493|Streptophyta	K	response regulator	ARR3	GO:0000003,GO:0000156,GO:0000160,GO:0003006,GO:0003674,GO:0003824,GO:0004672,GO:0004674,GO:0005575,GO:0005622,GO:0005623,GO:0005634,GO:0005737,GO:0006355,GO:0006464,GO:0006468,GO:0006793,GO:0006796,GO:0006807,GO:0007154,GO:0007165,GO:0007275,GO:0007623,GO:0008150,GO:0008152,GO:0009314,GO:0009416,GO:0009628,GO:0009639,GO:0009719,GO:0009725,GO:0009735,GO:0009736,GO:0009755,GO:0009790,GO:0009791,GO:0009793,GO:0009889,GO:0009987,GO:0010017,GO:0010033,GO:0010114,GO:0010154,GO:0010161,GO:0010468,GO:0010556,GO:0016301,GO:0016310,GO:0016740,GO:0016772,GO:0016773,GO:0019219,GO:0019222,GO:0019538,GO:0022414,GO:0023052,GO:0031323,GO:0031326,GO:0032501,GO:0032502,GO:0032870,GO:0035556,GO:0036211,GO:0042221,GO:0043170,GO:0043226,GO:0043227,GO:0043229,GO:0043231,GO:0043412,GO:0044237,GO:0044238,GO:0044260,GO:0044267,GO:0044424,GO:0044464,GO:0046777,GO:0048316,GO:0048511,GO:0048608,GO:0048731,GO:0048856,GO:0050789,GO:0050794,GO:0050896,GO:0051171,GO:0051252,GO:0051716,GO:0060089,GO:0060255,GO:0061458,GO:0065007,GO:0070887,GO:0071214,GO:0071310,GO:0071368,GO:0071478,GO:0071482,GO:0071489,GO:0071491,GO:0071495,GO:0071704,GO:0080090,GO:0104004,GO:0140096,GO:1901564,GO:1903506,GO:2000112,GO:2001141	-	ko:K14492	ko04075,map04075	-	-	-	ko00000,ko00001	-	-	-	Response_reg
ASEP0015431-RA	102107.XP_008221475.1	2.37e-62	222.0	28ME6@1|root,2QTXN@2759|Eukaryota,37SZY@33090|Viridiplantae,3G7AW@35493|Streptophyta,4JHGC@91835|fabids	35493|Streptophyta	-	-	-	-	-	-	-	-	-	-	-	-	-	-	TPX2
ASEP0015432-RA	4096.XP_009799047.1	1.59e-183	519.0	2BYJN@1|root,2QTUK@2759|Eukaryota,37IGC@33090|Viridiplantae,3GEXD@35493|Streptophyta,44H97@71274|asterids	35493|Streptophyta	G	Belongs to the glycosyltransferase 8 family	-	GO:0000271,GO:0003674,GO:0003824,GO:0005575,GO:0005622,GO:0005623,GO:0005737,GO:0005794,GO:0005975,GO:0005976,GO:0008150,GO:0008152,GO:0008194,GO:0009058,GO:0009059,GO:0012505,GO:0016051,GO:0016740,GO:0016757,GO:0016758,GO:0043170,GO:0043226,GO:0043227,GO:0043229,GO:0043231,GO:0044238,GO:0044424,GO:0044444,GO:0044464,GO:0047262,GO:0071704,GO:1901576	-	-	-	-	-	-	-	-	-	-	Glyco_transf_8
ASEP0015433-RA	4096.XP_009764077.1	1.35e-232	646.0	COG0462@1|root,KOG0225@2759|Eukaryota,37K7U@33090|Viridiplantae,3GCQI@35493|Streptophyta,44FRJ@71274|asterids	35493|Streptophyta	C	The pyruvate dehydrogenase complex catalyzes the overall conversion of pyruvate to acetyl-CoA and CO(2)	IAR4	GO:0003674,GO:0005488,GO:0005575,GO:0005622,GO:0005623,GO:0005634,GO:0005737,GO:0005739,GO:0005759,GO:0005829,GO:0006950,GO:0006970,GO:0008150,GO:0008270,GO:0009628,GO:0009651,GO:0010035,GO:0010038,GO:0031974,GO:0042221,GO:0043167,GO:0043169,GO:0043226,GO:0043227,GO:0043229,GO:0043231,GO:0043233,GO:0044422,GO:0044424,GO:0044429,GO:0044444,GO:0044446,GO:0044464,GO:0046686,GO:0046872,GO:0046914,GO:0050896,GO:0050897,GO:0070013	1.2.4.1	ko:K00161	ko00010,ko00020,ko00620,ko01100,ko01110,ko01120,ko01130,ko01200,ko04066,ko04922,ko05230,map00010,map00020,map00620,map01100,map01110,map01120,map01130,map01200,map04066,map04922,map05230	M00307	R00014,R00209,R01699,R03270	RC00004,RC00027,RC00627,RC02742,RC02744,RC02882	br01601,ko00000,ko00001,ko00002,ko01000	-	-	-	E1_dh
ASEP0015434-RA	29760.VIT_05s0062g01320.t01	9.27e-189	528.0	COG3979@1|root,KOG4742@2759|Eukaryota,37ME4@33090|Viridiplantae,3GEQT@35493|Streptophyta	35493|Streptophyta	S	Chitinase-like protein	POM1	GO:0000271,GO:0001101,GO:0001871,GO:0003674,GO:0005488,GO:0005575,GO:0005576,GO:0005622,GO:0005623,GO:0005737,GO:0005794,GO:0005975,GO:0005976,GO:0006073,GO:0006950,GO:0006970,GO:0007275,GO:0008150,GO:0008152,GO:0009058,GO:0009059,GO:0009250,GO:0009266,GO:0009408,GO:0009414,GO:0009415,GO:0009628,GO:0009651,GO:0009653,GO:0009719,GO:0009725,GO:0009735,GO:0009825,GO:0009888,GO:0009987,GO:0010015,GO:0010033,GO:0010035,GO:0010053,GO:0010167,GO:0010337,GO:0010565,GO:0010817,GO:0012505,GO:0016049,GO:0016051,GO:0019222,GO:0022622,GO:0030154,GO:0030243,GO:0030244,GO:0030246,GO:0030247,GO:0031323,GO:0032350,GO:0032501,GO:0032502,GO:0033692,GO:0034637,GO:0034645,GO:0040007,GO:0042221,GO:0043170,GO:0043226,GO:0043227,GO:0043229,GO:0043231,GO:0044042,GO:0044237,GO:0044238,GO:0044249,GO:0044260,GO:0044262,GO:0044264,GO:0044424,GO:0044444,GO:0044464,GO:0048046,GO:0048364,GO:0048731,GO:0048856,GO:0048869,GO:0050789,GO:0050794,GO:0050896,GO:0051273,GO:0051274,GO:0062012,GO:0065007,GO:0065008,GO:0071704,GO:0090558,GO:0090627,GO:0099402,GO:1901576,GO:1901698,GO:1901700,GO:1905392	-	-	-	-	-	-	-	-	-	-	Glyco_hydro_19
ASEP0015435-RA	29760.VIT_01s0026g01010.t01	0.0	1115.0	COG5602@1|root,KOG4204@2759|Eukaryota,37NWC@33090|Viridiplantae,3G9Z6@35493|Streptophyta	35493|Streptophyta	B	Paired amphipathic helix protein Sin3-like	-	GO:0000118,GO:0000122,GO:0000785,GO:0001101,GO:0005575,GO:0005622,GO:0005623,GO:0005634,GO:0005654,GO:0005694,GO:0006325,GO:0006355,GO:0006357,GO:0006464,GO:0006476,GO:0006807,GO:0006996,GO:0008150,GO:0008152,GO:0009719,GO:0009725,GO:0009737,GO:0009889,GO:0009890,GO:0009892,GO:0009987,GO:0010033,GO:0010468,GO:0010556,GO:0010558,GO:0010605,GO:0010629,GO:0016043,GO:0016569,GO:0016570,GO:0016575,GO:0019219,GO:0019222,GO:0019538,GO:0031323,GO:0031324,GO:0031326,GO:0031327,GO:0031974,GO:0031981,GO:0032991,GO:0033993,GO:0035601,GO:0036211,GO:0042221,GO:0043170,GO:0043226,GO:0043227,GO:0043228,GO:0043229,GO:0043231,GO:0043232,GO:0043233,GO:0043412,GO:0044237,GO:0044238,GO:0044260,GO:0044267,GO:0044422,GO:0044424,GO:0044427,GO:0044428,GO:0044446,GO:0044451,GO:0044464,GO:0045892,GO:0045934,GO:0048519,GO:0048523,GO:0050789,GO:0050794,GO:0050896,GO:0051171,GO:0051172,GO:0051252,GO:0051253,GO:0051276,GO:0060255,GO:0065007,GO:0070013,GO:0071704,GO:0071840,GO:0080090,GO:0097305,GO:0098732,GO:1901564,GO:1901700,GO:1902494,GO:1902679,GO:1903506,GO:1903507,GO:2000112,GO:2000113,GO:2001141	-	ko:K11644	ko04139,ko04919,ko05016,ko05202,map04139,map04919,map05016,map05202	-	-	-	ko00000,ko00001,ko03036	-	-	-	PAH,Sin3_corepress,Sin3a_C
ASEP0015436-RA	4098.XP_009592873.1	9e-135	390.0	28KGG@1|root,2QSXP@2759|Eukaryota,37KGQ@33090|Viridiplantae,3GCZ7@35493|Streptophyta,44EJK@71274|asterids	35493|Streptophyta	S	Cofactor assembly of complex C subunit B, CCB2/CCB4	-	GO:0005575,GO:0005622,GO:0005623,GO:0005737,GO:0008150,GO:0009507,GO:0009536,GO:0009987,GO:0010190,GO:0016043,GO:0017004,GO:0022607,GO:0034622,GO:0043226,GO:0043227,GO:0043229,GO:0043231,GO:0043933,GO:0044085,GO:0044424,GO:0044444,GO:0044464,GO:0065003,GO:0071840	-	-	-	-	-	-	-	-	-	-	CCB2_CCB4
ASEP0015457-RA	981085.XP_010102698.1	3.19e-45	161.0	28WKM@1|root,2R3CW@2759|Eukaryota,37T67@33090|Viridiplantae,3GET1@35493|Streptophyta,4JPTG@91835|fabids	35493|Streptophyta	-	-	-	-	-	-	-	-	-	-	-	-	-	-	-
ASEP0015458-RA	3694.POPTR_0016s04180.1	6.46e-39	145.0	28WKM@1|root,2R3CW@2759|Eukaryota,37T67@33090|Viridiplantae,3GET1@35493|Streptophyta,4JPTG@91835|fabids	35493|Streptophyta	-	-	-	-	-	-	-	-	-	-	-	-	-	-	-
ASEP0015459-RA	3694.POPTR_0006s04440.1	4.06e-12	70.1	28WKM@1|root,2R3CW@2759|Eukaryota,37T67@33090|Viridiplantae,3GET1@35493|Streptophyta,4JPTG@91835|fabids	35493|Streptophyta	-	-	-	-	-	-	-	-	-	-	-	-	-	-	-
ASEP0015442-RA	4113.PGSC0003DMT400058280	0.0	948.0	KOG2287@1|root,KOG2287@2759|Eukaryota,37R64@33090|Viridiplantae,3GF5N@35493|Streptophyta,44P82@71274|asterids	35493|Streptophyta	G	Galactoside-binding lectin	-	GO:0000003,GO:0003006,GO:0003674,GO:0003824,GO:0005575,GO:0005622,GO:0005623,GO:0005737,GO:0005794,GO:0006029,GO:0006464,GO:0006486,GO:0006493,GO:0006807,GO:0007275,GO:0008150,GO:0008152,GO:0008378,GO:0009058,GO:0009059,GO:0009100,GO:0009101,GO:0009507,GO:0009536,GO:0009791,GO:0009987,GO:0010154,GO:0010191,GO:0010192,GO:0010214,GO:0010384,GO:0010404,GO:0010405,GO:0012505,GO:0016740,GO:0016757,GO:0016758,GO:0018193,GO:0018208,GO:0018258,GO:0019538,GO:0022414,GO:0032501,GO:0032502,GO:0034645,GO:0036211,GO:0043170,GO:0043226,GO:0043227,GO:0043229,GO:0043231,GO:0043412,GO:0043413,GO:0044036,GO:0044237,GO:0044238,GO:0044249,GO:0044260,GO:0044267,GO:0044424,GO:0044444,GO:0044464,GO:0048316,GO:0048354,GO:0048359,GO:0048519,GO:0048608,GO:0048731,GO:0048831,GO:0048856,GO:0050789,GO:0050793,GO:0051093,GO:0051239,GO:0051241,GO:0061458,GO:0065007,GO:0070085,GO:0071554,GO:0071704,GO:1900055,GO:1900056,GO:1901135,GO:1901137,GO:1901564,GO:1901566,GO:1901576,GO:1905622,GO:1990714,GO:2000024,GO:2000026	-	ko:K20843	-	-	-	-	ko00000,ko01000,ko01003	-	GT31	-	Gal-bind_lectin,Galactosyl_T
ASEP0015437-RA	4006.Lus10013287	3.01e-223	615.0	COG0639@1|root,KOG0371@2759|Eukaryota,37JWZ@33090|Viridiplantae,3G904@35493|Streptophyta,4JDRC@91835|fabids	35493|Streptophyta	T	serine threonine-protein phosphatase	-	-	3.1.3.16	ko:K04382	ko03015,ko04013,ko04071,ko04111,ko04113,ko04114,ko04136,ko04138,ko04140,ko04151,ko04152,ko04261,ko04350,ko04390,ko04391,ko04530,ko04728,ko04730,ko05142,ko05160,ko05165,map03015,map04013,map04071,map04111,map04113,map04114,map04136,map04138,map04140,map04151,map04152,map04261,map04350,map04390,map04391,map04530,map04728,map04730,map05142,map05160,map05165	-	-	-	ko00000,ko00001,ko01000,ko01009,ko03036,ko04147	-	-	-	Metallophos
ASEP0015438-RA	4096.XP_009778603.1	0.0	1588.0	COG0474@1|root,KOG0206@2759|Eukaryota,37IA9@33090|Viridiplantae,3G86W@35493|Streptophyta,44GC6@71274|asterids	35493|Streptophyta	P	Belongs to the cation transport ATPase (P-type) (TC 3.A.3) family. Type IV subfamily	-	GO:0003674,GO:0003824,GO:0004012,GO:0005215,GO:0005319,GO:0005548,GO:0005575,GO:0005622,GO:0005623,GO:0005737,GO:0005768,GO:0005794,GO:0005802,GO:0005886,GO:0006810,GO:0006811,GO:0006820,GO:0006869,GO:0006900,GO:0006996,GO:0007275,GO:0008150,GO:0009987,GO:0010876,GO:0012505,GO:0015711,GO:0015748,GO:0015914,GO:0016020,GO:0016043,GO:0016050,GO:0016192,GO:0016462,GO:0016787,GO:0016817,GO:0016818,GO:0016887,GO:0017111,GO:0022622,GO:0031410,GO:0031982,GO:0031984,GO:0032501,GO:0032502,GO:0033036,GO:0034204,GO:0042623,GO:0043226,GO:0043227,GO:0043229,GO:0043231,GO:0043492,GO:0044422,GO:0044424,GO:0044431,GO:0044444,GO:0044446,GO:0044464,GO:0045332,GO:0048193,GO:0048194,GO:0048364,GO:0048367,GO:0048731,GO:0048856,GO:0051179,GO:0051234,GO:0061024,GO:0065007,GO:0065008,GO:0071702,GO:0071840,GO:0071944,GO:0097035,GO:0097708,GO:0098791,GO:0099402	3.6.3.1	ko:K14802	-	-	-	-	ko00000,ko01000,ko03009	3.A.3.8	-	-	Cation_ATPase,E1-E2_ATPase,PhoLip_ATPase_C,PhoLip_ATPase_N
ASEP0015439-RA	3641.EOY00244	1.23e-300	849.0	KOG2215@1|root,KOG2215@2759|Eukaryota,37T2E@33090|Viridiplantae,3GGKN@35493|Streptophyta	35493|Streptophyta	U	exocyst complex component	-	GO:0000145,GO:0001927,GO:0005575,GO:0005622,GO:0005623,GO:0005737,GO:0005938,GO:0006810,GO:0006887,GO:0006904,GO:0008104,GO:0008150,GO:0009987,GO:0016043,GO:0016192,GO:0022406,GO:0022607,GO:0031503,GO:0032940,GO:0032991,GO:0033036,GO:0034613,GO:0034622,GO:0034629,GO:0043933,GO:0044085,GO:0044424,GO:0044444,GO:0044448,GO:0044464,GO:0046903,GO:0048278,GO:0051179,GO:0051234,GO:0051601,GO:0051640,GO:0051641,GO:0065003,GO:0070727,GO:0071840,GO:0071944,GO:0099023,GO:0099568,GO:0140029,GO:0140056	-	ko:K19986	-	-	-	-	ko00000,ko04131	-	-	-	Exo84_C,Vps51
ASEP0015440-RA	3694.POPTR_0016s06390.1	0.0	875.0	28IGX@1|root,2QQTS@2759|Eukaryota,37Q5E@33090|Viridiplantae,3GB2U@35493|Streptophyta,4JGZC@91835|fabids	35493|Streptophyta	I	Glycerol-3-phosphate 2-O-acyltransferase 6-like	-	GO:0000003,GO:0003006,GO:0003674,GO:0003824,GO:0005575,GO:0006793,GO:0006796,GO:0007275,GO:0008150,GO:0008152,GO:0008374,GO:0009058,GO:0009059,GO:0009791,GO:0009908,GO:0009987,GO:0010143,GO:0016020,GO:0016311,GO:0016740,GO:0016746,GO:0016747,GO:0016787,GO:0016788,GO:0016791,GO:0022414,GO:0032501,GO:0032502,GO:0042578,GO:0043170,GO:0044237,GO:0048367,GO:0048608,GO:0048731,GO:0048856,GO:0061458,GO:0071704,GO:0090447,GO:0090567,GO:1901576	2.3.1.15,2.3.1.198	ko:K13508	ko00561,ko00564,ko01100,ko01110,map00561,map00564,map01100,map01110	M00089	R00851,R06872,R09380	RC00004,RC00037,RC00039,RC00041	ko00000,ko00001,ko00002,ko01000,ko01004	-	-	-	Acyltransferase,HAD
ASEP0015443-RA	4096.XP_009768766.1	1.05e-140	405.0	28IEV@1|root,2QQRK@2759|Eukaryota,37STB@33090|Viridiplantae,3GC9B@35493|Streptophyta,44PB3@71274|asterids	35493|Streptophyta	S	Wall-associated receptor kinase galacturonan-binding	-	-	-	-	-	-	-	-	-	-	-	-	GUB_WAK_bind,WAK_assoc
ASEP0015444-RA	29760.VIT_01s0026g01300.t01	0.0	905.0	COG2133@1|root,2QQKP@2759|Eukaryota,37JS2@33090|Viridiplantae,3GFS6@35493|Streptophyta	35493|Streptophyta	G	HIPL1 protein-like	-	-	-	-	-	-	-	-	-	-	-	-	GSDH
ASEP0015460-RA	4432.XP_010256490.1	6.33e-185	527.0	COG3866@1|root,2QQE2@2759|Eukaryota,37MWG@33090|Viridiplantae,3G8Z1@35493|Streptophyta	35493|Streptophyta	G	Pectate lyase	-	GO:0003674,GO:0003824,GO:0008150,GO:0009664,GO:0009987,GO:0016043,GO:0016829,GO:0016835,GO:0016837,GO:0030570,GO:0045229,GO:0071554,GO:0071555,GO:0071669,GO:0071840	4.2.2.2	ko:K01728	ko00040,ko02024,map00040,map02024	-	R02361,R06240	RC00049,RC00705	ko00000,ko00001,ko01000	-	-	-	Pec_lyase_C,Pec_lyase_N
ASEP0015462-RA	4432.XP_010256581.1	2.14e-205	582.0	COG0517@1|root,KOG1764@2759|Eukaryota,37KFH@33090|Viridiplantae,3GAC7@35493|Streptophyta	35493|Streptophyta	C	snf1-related protein kinase regulatory subunit	-	-	-	-	-	-	-	-	-	-	-	-	CBS
ASEP0015463-RA	28532.XP_010546053.1	1.14e-109	315.0	COG5078@1|root,KOG0419@2759|Eukaryota,37KTC@33090|Viridiplantae,3G8DM@35493|Streptophyta,3HXUR@3699|Brassicales	35493|Streptophyta	O	ubiquitin-conjugating enzyme	UBC3	GO:0000209,GO:0003674,GO:0003824,GO:0004842,GO:0005488,GO:0005515,GO:0005575,GO:0005622,GO:0005623,GO:0005737,GO:0006139,GO:0006259,GO:0006281,GO:0006325,GO:0006464,GO:0006508,GO:0006511,GO:0006725,GO:0006807,GO:0006950,GO:0006974,GO:0006996,GO:0008150,GO:0008152,GO:0009056,GO:0009057,GO:0009987,GO:0010498,GO:0016043,GO:0016567,GO:0016569,GO:0016570,GO:0016574,GO:0016740,GO:0019538,GO:0019787,GO:0019899,GO:0019941,GO:0030163,GO:0031625,GO:0032446,GO:0033554,GO:0034641,GO:0036211,GO:0043161,GO:0043170,GO:0043412,GO:0043632,GO:0044237,GO:0044238,GO:0044248,GO:0044257,GO:0044260,GO:0044265,GO:0044267,GO:0044389,GO:0044424,GO:0044464,GO:0046483,GO:0050896,GO:0051276,GO:0051603,GO:0051716,GO:0061630,GO:0061659,GO:0070647,GO:0071704,GO:0071840,GO:0090304,GO:0140096,GO:1901360,GO:1901564,GO:1901565,GO:1901575	2.3.2.23	ko:K10573	ko04120,map04120	-	-	-	ko00000,ko00001,ko01000,ko03400,ko04121	-	-	-	UQ_con
ASEP0015461-RA	102107.XP_008221742.1	2.87e-134	395.0	2CN53@1|root,2QTY0@2759|Eukaryota,37NX5@33090|Viridiplantae,3GBHH@35493|Streptophyta,4JJKC@91835|fabids	35493|Streptophyta	S	zinc finger	-	-	-	-	-	-	-	-	-	-	-	-	zf-CCHC,zf-CCHC_2
ASEP0015464-RA	29760.VIT_01s0026g01950.t01	8.78e-36	131.0	KOG0483@1|root,KOG0483@2759|Eukaryota,37J0H@33090|Viridiplantae,3GE1U@35493|Streptophyta	35493|Streptophyta	K	homeobox-leucine zipper protein	-	GO:0000003,GO:0001101,GO:0003006,GO:0003674,GO:0003676,GO:0003677,GO:0003700,GO:0005488,GO:0006355,GO:0007275,GO:0008150,GO:0009653,GO:0009719,GO:0009725,GO:0009739,GO:0009743,GO:0009744,GO:0009790,GO:0009791,GO:0009793,GO:0009889,GO:0009965,GO:0010016,GO:0010033,GO:0010154,GO:0010468,GO:0010556,GO:0019219,GO:0019222,GO:0022414,GO:0022622,GO:0031323,GO:0031326,GO:0032501,GO:0032502,GO:0033993,GO:0034285,GO:0042221,GO:0043565,GO:0048316,GO:0048364,GO:0048366,GO:0048367,GO:0048598,GO:0048608,GO:0048731,GO:0048825,GO:0048826,GO:0048827,GO:0048856,GO:0050789,GO:0050794,GO:0050896,GO:0051171,GO:0051252,GO:0060255,GO:0061458,GO:0065007,GO:0080022,GO:0080090,GO:0090698,GO:0097159,GO:0099402,GO:0140110,GO:1901363,GO:1901700,GO:1903506,GO:1905392,GO:2000112,GO:2001141	-	ko:K09338	-	-	-	-	ko00000,ko03000	-	-	-	HALZ,Homeobox
ASEP0015465-RA	29760.VIT_01s0026g02310.t01	1.28e-158	447.0	COG3000@1|root,KOG0874@2759|Eukaryota,37PP9@33090|Viridiplantae,3GC5F@35493|Streptophyta	35493|Streptophyta	I	Belongs to the sterol desaturase family	-	GO:0003674,GO:0003824,GO:0005575,GO:0005622,GO:0005623,GO:0005737,GO:0005783,GO:0005789,GO:0005794,GO:0006629,GO:0006643,GO:0006665,GO:0006807,GO:0007275,GO:0008150,GO:0008152,GO:0008610,GO:0009058,GO:0009314,GO:0009416,GO:0009628,GO:0009639,GO:0009640,GO:0009791,GO:0009987,GO:0012505,GO:0016020,GO:0016491,GO:0016705,GO:0030148,GO:0031984,GO:0032501,GO:0032502,GO:0042175,GO:0042284,GO:0043226,GO:0043227,GO:0043229,GO:0043231,GO:0044237,GO:0044238,GO:0044249,GO:0044255,GO:0044422,GO:0044424,GO:0044425,GO:0044432,GO:0044444,GO:0044446,GO:0044464,GO:0046467,GO:0046519,GO:0046520,GO:0048856,GO:0050896,GO:0055114,GO:0071704,GO:0097164,GO:0098827,GO:1901564,GO:1901566,GO:1901576	1.14.18.5	ko:K04713	ko00600,ko01100,map00600,map01100	-	R06525,R06526	RC00773	ko00000,ko00001,ko01000	-	-	-	FA_hydroxylase
ASEP0015471-RA	3760.EMJ25120	1.02e-120	350.0	KOG1642@1|root,KOG1642@2759|Eukaryota,37NG0@33090|Viridiplantae,3GD7G@35493|Streptophyta,4JJRN@91835|fabids	35493|Streptophyta	A	Belongs to the RNase T2 family	-	GO:0003674,GO:0003824,GO:0004518,GO:0004540,GO:0005575,GO:0005576,GO:0005618,GO:0005623,GO:0005886,GO:0006139,GO:0006725,GO:0006807,GO:0006950,GO:0007154,GO:0008150,GO:0008152,GO:0009058,GO:0009267,GO:0009605,GO:0009611,GO:0009718,GO:0009812,GO:0009813,GO:0009987,GO:0009991,GO:0016020,GO:0016036,GO:0016070,GO:0016787,GO:0016788,GO:0030312,GO:0031667,GO:0031668,GO:0031669,GO:0033554,GO:0034641,GO:0042440,GO:0042594,GO:0043170,GO:0044237,GO:0044238,GO:0044464,GO:0046148,GO:0046283,GO:0046483,GO:0050896,GO:0051716,GO:0071496,GO:0071704,GO:0071944,GO:0090304,GO:0090305,GO:0090501,GO:0140098,GO:1901360,GO:1901576	3.1.27.1	ko:K01166	-	-	-	-	ko00000,ko01000,ko03016	-	-	-	Ribonuclease_T2
ASEP0015466-RA	3988.XP_002522435.1	1.25e-84	262.0	COG5183@1|root,KOG1609@2759|Eukaryota,37KV6@33090|Viridiplantae,3GBKW@35493|Streptophyta,4JN6S@91835|fabids	35493|Streptophyta	A	Protein of unknown function (DUF3675)	-	GO:0000323,GO:0005575,GO:0005622,GO:0005623,GO:0005737,GO:0005764,GO:0005768,GO:0005773,GO:0012505,GO:0031410,GO:0031982,GO:0043226,GO:0043227,GO:0043229,GO:0043231,GO:0044424,GO:0044444,GO:0044464,GO:0097708	-	-	-	-	-	-	-	-	-	-	DUF3675,RINGv
ASEP0015467-RA	3760.EMJ24348	5.25e-215	614.0	COG5371@1|root,KOG1386@2759|Eukaryota,37KSB@33090|Viridiplantae,3GBAN@35493|Streptophyta,4JNIT@91835|fabids	35493|Streptophyta	F	Belongs to the GDA1 CD39 NTPase family	-	GO:0000003,GO:0003006,GO:0003674,GO:0003824,GO:0005575,GO:0005622,GO:0005623,GO:0005737,GO:0005773,GO:0005886,GO:0005887,GO:0006139,GO:0006725,GO:0006807,GO:0006950,GO:0007155,GO:0007275,GO:0007596,GO:0007599,GO:0008150,GO:0008152,GO:0009056,GO:0009555,GO:0009611,GO:0009653,GO:0009791,GO:0009900,GO:0009901,GO:0009908,GO:0009987,GO:0010208,GO:0010584,GO:0010927,GO:0016020,GO:0016021,GO:0016043,GO:0016462,GO:0016787,GO:0016817,GO:0016818,GO:0017110,GO:0017111,GO:0019439,GO:0022414,GO:0022607,GO:0022610,GO:0030198,GO:0031224,GO:0031226,GO:0032501,GO:0032502,GO:0032504,GO:0032989,GO:0034641,GO:0034655,GO:0034656,GO:0042060,GO:0043062,GO:0043226,GO:0043227,GO:0043229,GO:0043231,GO:0044085,GO:0044237,GO:0044238,GO:0044248,GO:0044270,GO:0044281,GO:0044282,GO:0044424,GO:0044425,GO:0044444,GO:0044459,GO:0044464,GO:0045229,GO:0046483,GO:0046700,GO:0048229,GO:0048367,GO:0048437,GO:0048438,GO:0048443,GO:0048466,GO:0048608,GO:0048609,GO:0048646,GO:0048653,GO:0048731,GO:0048827,GO:0048856,GO:0048869,GO:0050817,GO:0050878,GO:0050896,GO:0055086,GO:0061458,GO:0065007,GO:0065008,GO:0071704,GO:0071840,GO:0071944,GO:0085029,GO:0090567,GO:0099402,GO:1901360,GO:1901361,GO:1901575	3.6.1.5	ko:K01510	ko00230,ko00240,ko05169,map00230,map00240,map05169	-	R00086,R00122,R00155,R00159,R00328,R00335,R00514,R00569,R00719,R00961,R02092,R02095	RC00002	ko00000,ko00001,ko01000,ko04090	-	-	-	GDA1_CD39
ASEP0015468-RA	4006.Lus10042900	2.02e-171	519.0	2CMQ6@1|root,2QRCG@2759|Eukaryota,37KAF@33090|Viridiplantae,3GGTQ@35493|Streptophyta,4JEYP@91835|fabids	35493|Streptophyta	S	ARABIDILLO 1-like	-	GO:0003674,GO:0005488,GO:0005515,GO:0005575,GO:0005622,GO:0005623,GO:0005634,GO:0005737,GO:0007275,GO:0008134,GO:0008150,GO:0009791,GO:0022622,GO:0032501,GO:0032502,GO:0043226,GO:0043227,GO:0043229,GO:0043231,GO:0044424,GO:0044464,GO:0048364,GO:0048527,GO:0048528,GO:0048731,GO:0048856,GO:0090696,GO:0099402	-	-	-	-	-	-	-	-	-	-	Arm,F-box-like
ASEP0015469-RA	3649.evm.model.supercontig_101.21	4.08e-42	154.0	2CMQ6@1|root,2QRCG@2759|Eukaryota,37KAF@33090|Viridiplantae,3GGTQ@35493|Streptophyta,3I1QP@3699|Brassicales	35493|Streptophyta	S	armadillo beta-catenin repeat family protein F-box family protein	-	GO:0003674,GO:0005488,GO:0005515,GO:0005575,GO:0005622,GO:0005623,GO:0005634,GO:0005737,GO:0007275,GO:0008134,GO:0008150,GO:0009791,GO:0022622,GO:0032501,GO:0032502,GO:0043226,GO:0043227,GO:0043229,GO:0043231,GO:0044424,GO:0044464,GO:0048364,GO:0048527,GO:0048528,GO:0048731,GO:0048856,GO:0090696,GO:0099402	-	-	-	-	-	-	-	-	-	-	Arm,F-box-like
ASEP0015470-RA	3649.evm.model.supercontig_101.21	3.78e-90	297.0	2CMQ6@1|root,2QRCG@2759|Eukaryota,37KAF@33090|Viridiplantae,3GGTQ@35493|Streptophyta,3I1QP@3699|Brassicales	35493|Streptophyta	S	armadillo beta-catenin repeat family protein F-box family protein	-	GO:0003674,GO:0005488,GO:0005515,GO:0005575,GO:0005622,GO:0005623,GO:0005634,GO:0005737,GO:0007275,GO:0008134,GO:0008150,GO:0009791,GO:0022622,GO:0032501,GO:0032502,GO:0043226,GO:0043227,GO:0043229,GO:0043231,GO:0044424,GO:0044464,GO:0048364,GO:0048527,GO:0048528,GO:0048731,GO:0048856,GO:0090696,GO:0099402	-	-	-	-	-	-	-	-	-	-	Arm,F-box-like
ASEP0015472-RA	102107.XP_008221602.1	5.84e-46	157.0	KOG1267@1|root,KOG1267@2759|Eukaryota,37KJW@33090|Viridiplantae,3GBQ2@35493|Streptophyta,4JFTJ@91835|fabids	35493|Streptophyta	K	mTERF	-	GO:0000003,GO:0003006,GO:0003674,GO:0003676,GO:0003723,GO:0003727,GO:0005488,GO:0005575,GO:0005622,GO:0005623,GO:0005737,GO:0006139,GO:0006396,GO:0006725,GO:0006807,GO:0006996,GO:0007275,GO:0008150,GO:0008152,GO:0008380,GO:0009507,GO:0009536,GO:0009657,GO:0009658,GO:0009790,GO:0009791,GO:0009793,GO:0009987,GO:0010154,GO:0010467,GO:0016043,GO:0016070,GO:0019843,GO:0022414,GO:0022607,GO:0022613,GO:0022618,GO:0032501,GO:0032502,GO:0034622,GO:0034641,GO:0042254,GO:0042255,GO:0043170,GO:0043226,GO:0043227,GO:0043229,GO:0043231,GO:0043933,GO:0044085,GO:0044237,GO:0044238,GO:0044424,GO:0044444,GO:0044464,GO:0046483,GO:0048316,GO:0048608,GO:0048731,GO:0048856,GO:0061458,GO:0065003,GO:0070925,GO:0071704,GO:0071826,GO:0071840,GO:0090304,GO:0097159,GO:1901360,GO:1901363	-	ko:K15032	-	-	-	-	ko00000,ko03012,ko03029	-	-	-	mTERF
ASEP0015473-RA	102107.XP_008221602.1	3.66e-59	201.0	KOG1267@1|root,KOG1267@2759|Eukaryota,37KJW@33090|Viridiplantae,3GBQ2@35493|Streptophyta,4JFTJ@91835|fabids	35493|Streptophyta	K	mTERF	-	GO:0000003,GO:0003006,GO:0003674,GO:0003676,GO:0003723,GO:0003727,GO:0005488,GO:0005575,GO:0005622,GO:0005623,GO:0005737,GO:0006139,GO:0006396,GO:0006725,GO:0006807,GO:0006996,GO:0007275,GO:0008150,GO:0008152,GO:0008380,GO:0009507,GO:0009536,GO:0009657,GO:0009658,GO:0009790,GO:0009791,GO:0009793,GO:0009987,GO:0010154,GO:0010467,GO:0016043,GO:0016070,GO:0019843,GO:0022414,GO:0022607,GO:0022613,GO:0022618,GO:0032501,GO:0032502,GO:0034622,GO:0034641,GO:0042254,GO:0042255,GO:0043170,GO:0043226,GO:0043227,GO:0043229,GO:0043231,GO:0043933,GO:0044085,GO:0044237,GO:0044238,GO:0044424,GO:0044444,GO:0044464,GO:0046483,GO:0048316,GO:0048608,GO:0048731,GO:0048856,GO:0061458,GO:0065003,GO:0070925,GO:0071704,GO:0071826,GO:0071840,GO:0090304,GO:0097159,GO:1901360,GO:1901363	-	ko:K15032	-	-	-	-	ko00000,ko03012,ko03029	-	-	-	mTERF
ASEP0015474-RA	3694.POPTR_0010s17440.1	1.67e-167	469.0	28JEF@1|root,2QPUJ@2759|Eukaryota,37QDG@33090|Viridiplantae,3G7UW@35493|Streptophyta,4JEUT@91835|fabids	35493|Streptophyta	S	at-exp1,atexp1,atexpa1,athexp alpha 1.2,exp1,expa1	EXPA1	GO:0005575,GO:0005618,GO:0005623,GO:0006949,GO:0008150,GO:0009653,GO:0009987,GO:0016020,GO:0030312,GO:0032502,GO:0044464,GO:0048646,GO:0048856,GO:0071944	-	ko:K20628	-	-	-	-	ko00000	-	-	-	DPBB_1,Pollen_allerg_1
ASEP0015475-RA	2711.XP_006483131.1	1.29e-123	362.0	COG0500@1|root,KOG4300@2759|Eukaryota,37NZW@33090|Viridiplantae,3G9DE@35493|Streptophyta	35493|Streptophyta	O	Methyltransferase-like protein	-	-	-	-	-	-	-	-	-	-	-	-	Methyltransf_11
ASEP0015453-RA	4113.PGSC0003DMT400058261	1.65e-207	591.0	28JST@1|root,2QS6K@2759|Eukaryota,37HUJ@33090|Viridiplantae,3GAQA@35493|Streptophyta,44GY6@71274|asterids	35493|Streptophyta	S	Domain of unknown function (DUF569)	-	-	-	-	-	-	-	-	-	-	-	-	DUF569
ASEP0015454-RA	4096.XP_009803278.1	3.5e-113	335.0	COG0484@1|root,KOG0714@2759|Eukaryota,37NEN@33090|Viridiplantae,3GFMT@35493|Streptophyta,44MZW@71274|asterids	35493|Streptophyta	O	dnaJ homolog subfamily B member	-	GO:0001671,GO:0003674,GO:0005488,GO:0005515,GO:0005575,GO:0005622,GO:0005623,GO:0005634,GO:0005654,GO:0005737,GO:0005829,GO:0005886,GO:0008047,GO:0008150,GO:0016020,GO:0030234,GO:0031974,GO:0031981,GO:0032781,GO:0043085,GO:0043226,GO:0043227,GO:0043229,GO:0043231,GO:0043233,GO:0043462,GO:0044093,GO:0044422,GO:0044424,GO:0044428,GO:0044444,GO:0044446,GO:0044464,GO:0050790,GO:0051087,GO:0051336,GO:0051345,GO:0060589,GO:0060590,GO:0065007,GO:0065009,GO:0070013,GO:0071944,GO:0098772	-	ko:K09510	-	-	-	-	ko00000,ko03110	-	-	-	DnaJ,DnaJ_C
ASEP0015455-RA	4098.XP_009610612.1	1.49e-98	313.0	KOG1616@1|root,KOG1616@2759|Eukaryota,37IVR@33090|Viridiplantae,3GEIP@35493|Streptophyta,44SBA@71274|asterids	35493|Streptophyta	G	Glycogen recognition site of AMP-activated protein kinase	-	GO:0000271,GO:0001871,GO:0003674,GO:0005488,GO:0005575,GO:0005622,GO:0005623,GO:0005737,GO:0005975,GO:0005976,GO:0005982,GO:0006073,GO:0006109,GO:0008150,GO:0008152,GO:0009058,GO:0009059,GO:0009250,GO:0009507,GO:0009536,GO:0009889,GO:0009987,GO:0010556,GO:0010581,GO:0010675,GO:0010962,GO:0016051,GO:0019222,GO:0019252,GO:0030246,GO:0030247,GO:0031323,GO:0031326,GO:0032881,GO:0032885,GO:0033692,GO:0034637,GO:0034645,GO:0043170,GO:0043226,GO:0043227,GO:0043229,GO:0043231,GO:0043255,GO:0044042,GO:0044237,GO:0044238,GO:0044249,GO:0044260,GO:0044262,GO:0044264,GO:0044424,GO:0044444,GO:0044464,GO:0048580,GO:0050789,GO:0050793,GO:0050794,GO:0051239,GO:0060255,GO:0065007,GO:0070492,GO:0071704,GO:0080050,GO:0080090,GO:0097367,GO:1901576,GO:2000014,GO:2000026,GO:2000112,GO:2000241,GO:2000904,GO:2001066,GO:2001070,GO:2001071	-	-	-	-	-	-	-	-	-	-	AMPK1_CBM
ASEP0015456-RA	3694.POPTR_0006s04440.1	1.19e-53	182.0	28WKM@1|root,2R3CW@2759|Eukaryota,37T67@33090|Viridiplantae,3GET1@35493|Streptophyta,4JPTG@91835|fabids	35493|Streptophyta	-	-	-	-	-	-	-	-	-	-	-	-	-	-	-
ASEP0015445-RA	3750.XP_008389546.1	2.41e-103	310.0	KOG0406@1|root,KOG0406@2759|Eukaryota,37P8V@33090|Viridiplantae,3GBW7@35493|Streptophyta,4JRZ5@91835|fabids	35493|Streptophyta	O	Glutathione S-transferase	GSTU6	GO:0003674,GO:0003824,GO:0004364,GO:0005575,GO:0005622,GO:0005623,GO:0005737,GO:0006518,GO:0006575,GO:0006749,GO:0006790,GO:0006807,GO:0006950,GO:0006970,GO:0007275,GO:0008150,GO:0008152,GO:0009056,GO:0009314,GO:0009404,GO:0009407,GO:0009416,GO:0009507,GO:0009536,GO:0009628,GO:0009636,GO:0009639,GO:0009640,GO:0009651,GO:0009704,GO:0009719,GO:0009725,GO:0009791,GO:0009987,GO:0010033,GO:0010035,GO:0010038,GO:0010243,GO:0016740,GO:0016765,GO:0019748,GO:0022622,GO:0032501,GO:0032502,GO:0034641,GO:0042221,GO:0043226,GO:0043227,GO:0043229,GO:0043231,GO:0043434,GO:0043603,GO:0044237,GO:0044248,GO:0044424,GO:0044444,GO:0044464,GO:0046686,GO:0048364,GO:0048519,GO:0048527,GO:0048528,GO:0048583,GO:0048585,GO:0048731,GO:0048856,GO:0050789,GO:0050896,GO:0051186,GO:0060416,GO:0065007,GO:0071704,GO:0080134,GO:0080148,GO:0080167,GO:0090696,GO:0098754,GO:0099402,GO:1901564,GO:1901652,GO:1901698,GO:1901700,GO:2000070	2.5.1.18	ko:K00799	ko00480,ko00980,ko00982,ko00983,ko01524,ko05200,ko05204,ko05225,ko05418,map00480,map00980,map00982,map00983,map01524,map05200,map05204,map05225,map05418	-	R03522,R07002,R07003,R07004,R07023,R07024,R07025,R07026,R07069,R07070,R07083,R07084,R07091,R07092,R07093,R07094,R07100,R07113,R07116,R08280,R09409,R11905	RC00004,RC00069,RC00840,RC00948,RC01704,RC01705,RC01706,RC01758,RC01759,RC01765,RC01767,RC01769,RC02243,RC02527,RC02939,RC02940,RC02942,RC02943,RC02944	ko00000,ko00001,ko01000,ko02000	1.A.12.2.2,1.A.12.3.2	-	-	GST_C,GST_C_2,GST_C_3,GST_N,GST_N_3
ASEP0015446-RA	3750.XP_008389546.1	5.32e-102	302.0	KOG0406@1|root,KOG0406@2759|Eukaryota,37P8V@33090|Viridiplantae,3GBW7@35493|Streptophyta,4JRZ5@91835|fabids	35493|Streptophyta	O	Glutathione S-transferase	GSTU6	GO:0003674,GO:0003824,GO:0004364,GO:0005575,GO:0005622,GO:0005623,GO:0005737,GO:0006518,GO:0006575,GO:0006749,GO:0006790,GO:0006807,GO:0006950,GO:0006970,GO:0007275,GO:0008150,GO:0008152,GO:0009056,GO:0009314,GO:0009404,GO:0009407,GO:0009416,GO:0009507,GO:0009536,GO:0009628,GO:0009636,GO:0009639,GO:0009640,GO:0009651,GO:0009704,GO:0009719,GO:0009725,GO:0009791,GO:0009987,GO:0010033,GO:0010035,GO:0010038,GO:0010243,GO:0016740,GO:0016765,GO:0019748,GO:0022622,GO:0032501,GO:0032502,GO:0034641,GO:0042221,GO:0043226,GO:0043227,GO:0043229,GO:0043231,GO:0043434,GO:0043603,GO:0044237,GO:0044248,GO:0044424,GO:0044444,GO:0044464,GO:0046686,GO:0048364,GO:0048519,GO:0048527,GO:0048528,GO:0048583,GO:0048585,GO:0048731,GO:0048856,GO:0050789,GO:0050896,GO:0051186,GO:0060416,GO:0065007,GO:0071704,GO:0080134,GO:0080148,GO:0080167,GO:0090696,GO:0098754,GO:0099402,GO:1901564,GO:1901652,GO:1901698,GO:1901700,GO:2000070	2.5.1.18	ko:K00799	ko00480,ko00980,ko00982,ko00983,ko01524,ko05200,ko05204,ko05225,ko05418,map00480,map00980,map00982,map00983,map01524,map05200,map05204,map05225,map05418	-	R03522,R07002,R07003,R07004,R07023,R07024,R07025,R07026,R07069,R07070,R07083,R07084,R07091,R07092,R07093,R07094,R07100,R07113,R07116,R08280,R09409,R11905	RC00004,RC00069,RC00840,RC00948,RC01704,RC01705,RC01706,RC01758,RC01759,RC01765,RC01767,RC01769,RC02243,RC02527,RC02939,RC02940,RC02942,RC02943,RC02944	ko00000,ko00001,ko01000,ko02000	1.A.12.2.2,1.A.12.3.2	-	-	GST_C,GST_C_2,GST_C_3,GST_N,GST_N_3
ASEP0015448-RA	29760.VIT_01s0026g01340.t01	4.28e-103	305.0	KOG0406@1|root,KOG0406@2759|Eukaryota,37P8V@33090|Viridiplantae,3GBW7@35493|Streptophyta	35493|Streptophyta	O	glutathione s-transferase	-	-	2.5.1.18	ko:K00799	ko00480,ko00980,ko00982,ko00983,ko01524,ko05200,ko05204,ko05225,ko05418,map00480,map00980,map00982,map00983,map01524,map05200,map05204,map05225,map05418	-	R03522,R07002,R07003,R07004,R07023,R07024,R07025,R07026,R07069,R07070,R07083,R07084,R07091,R07092,R07093,R07094,R07100,R07113,R07116,R08280,R09409,R11905	RC00004,RC00069,RC00840,RC00948,RC01704,RC01705,RC01706,RC01758,RC01759,RC01765,RC01767,RC01769,RC02243,RC02527,RC02939,RC02940,RC02942,RC02943,RC02944	ko00000,ko00001,ko01000,ko02000	1.A.12.2.2,1.A.12.3.2	-	-	GST_C,GST_C_2,GST_N,GST_N_3
ASEP0015449-RA	29760.VIT_01s0026g01340.t01	6.65e-51	167.0	KOG0406@1|root,KOG0406@2759|Eukaryota,37P8V@33090|Viridiplantae,3GBW7@35493|Streptophyta	35493|Streptophyta	O	glutathione s-transferase	-	-	2.5.1.18	ko:K00799	ko00480,ko00980,ko00982,ko00983,ko01524,ko05200,ko05204,ko05225,ko05418,map00480,map00980,map00982,map00983,map01524,map05200,map05204,map05225,map05418	-	R03522,R07002,R07003,R07004,R07023,R07024,R07025,R07026,R07069,R07070,R07083,R07084,R07091,R07092,R07093,R07094,R07100,R07113,R07116,R08280,R09409,R11905	RC00004,RC00069,RC00840,RC00948,RC01704,RC01705,RC01706,RC01758,RC01759,RC01765,RC01767,RC01769,RC02243,RC02527,RC02939,RC02940,RC02942,RC02943,RC02944	ko00000,ko00001,ko01000,ko02000	1.A.12.2.2,1.A.12.3.2	-	-	GST_C,GST_C_2,GST_N,GST_N_3
ASEP0015450-RA	42345.XP_008798145.1	4.45e-147	423.0	COG0656@1|root,KOG1577@2759|Eukaryota,37SJV@33090|Viridiplantae,3GATM@35493|Streptophyta,3KPU4@4447|Liliopsida	35493|Streptophyta	S	NAD(P)H-dependent oxidoreductase 1	DMAS1	GO:0003674,GO:0003824,GO:0006518,GO:0006807,GO:0006950,GO:0007154,GO:0008150,GO:0008152,GO:0009058,GO:0009237,GO:0009267,GO:0009605,GO:0009987,GO:0009991,GO:0016491,GO:0016614,GO:0016616,GO:0019184,GO:0019290,GO:0019748,GO:0031667,GO:0031668,GO:0031669,GO:0033554,GO:0033707,GO:0034224,GO:0034641,GO:0042594,GO:0043043,GO:0043603,GO:0043604,GO:0044237,GO:0044249,GO:0044271,GO:0044550,GO:0050896,GO:0051186,GO:0051188,GO:0051716,GO:0055114,GO:0071496,GO:0071704,GO:0120127,GO:1901564,GO:1901566,GO:1901576,GO:1990641	1.1.1.285	ko:K22374	-	-	-	-	ko00000,ko01000	-	-	-	Aldo_ket_red
ASEP0015452-RA	29760.VIT_13s0019g03330.t01	2.55e-231	654.0	COG0015@1|root,KOG2700@2759|Eukaryota,37QR1@33090|Viridiplantae,3GE48@35493|Streptophyta	35493|Streptophyta	F	Belongs to the lyase 1 family. Adenylosuccinate lyase subfamily	-	-	4.3.2.2	ko:K01756	ko00230,ko00250,ko01100,ko01110,ko01130,map00230,map00250,map01100,map01110,map01130	M00048,M00049	R01083,R04559	RC00379,RC00444,RC00445	ko00000,ko00001,ko00002,ko01000	-	-	-	ASL_C,Lyase_1
ASEP0015451-RA	4113.PGSC0003DMT400058195	5.42e-195	567.0	COG0515@1|root,KOG1187@2759|Eukaryota,37I0J@33090|Viridiplantae,3GF1F@35493|Streptophyta,44E8N@71274|asterids	35493|Streptophyta	T	Protein kinase domain	-	GO:0003674,GO:0003824,GO:0004672,GO:0004674,GO:0005575,GO:0005623,GO:0005886,GO:0006464,GO:0006468,GO:0006793,GO:0006796,GO:0006807,GO:0007154,GO:0007165,GO:0007166,GO:0008150,GO:0008152,GO:0009987,GO:0016020,GO:0016301,GO:0016310,GO:0016740,GO:0016772,GO:0016773,GO:0019538,GO:0023052,GO:0036211,GO:0043170,GO:0043412,GO:0044237,GO:0044238,GO:0044260,GO:0044267,GO:0044464,GO:0050789,GO:0050794,GO:0050896,GO:0051716,GO:0065007,GO:0071704,GO:0071944,GO:0140096,GO:1901564	2.7.11.1	ko:K04733	ko04010,ko04064,ko04620,ko04621,ko04624,ko04722,ko05133,ko05140,ko05142,ko05145,ko05152,ko05162,ko05164,map04010,map04064,map04620,map04621,map04624,map04722,map05133,map05140,map05142,map05145,map05152,map05162,map05164	M00686	-	-	ko00000,ko00001,ko00002,ko01000,ko01001	-	-	-	GUB_WAK_bind,Pkinase,Pkinase_Tyr,WAK_assoc
ASEP0015496-RA	3694.POPTR_0006s04440.1	4.88e-53	181.0	28WKM@1|root,2R3CW@2759|Eukaryota,37T67@33090|Viridiplantae,3GET1@35493|Streptophyta,4JPTG@91835|fabids	35493|Streptophyta	-	-	-	-	-	-	-	-	-	-	-	-	-	-	-
ASEP0015497-RA	4096.XP_009793524.1	6.77e-65	214.0	28IF1@1|root,2QQRS@2759|Eukaryota,37NSV@33090|Viridiplantae,3GFZY@35493|Streptophyta,44PNV@71274|asterids	35493|Streptophyta	S	Vacuolar protein sorting-associated protein 62	-	-	-	-	-	-	-	-	-	-	-	-	Vps62
ASEP0015499-RA	3694.POPTR_0012s07020.1	1.52e-236	659.0	KOG4748@1|root,KOG4748@2759|Eukaryota,37KWE@33090|Viridiplantae,3G8T7@35493|Streptophyta,4JHFN@91835|fabids	35493|Streptophyta	GM	Glycosyltransferase	-	GO:0000139,GO:0000271,GO:0003674,GO:0003824,GO:0005575,GO:0005622,GO:0005623,GO:0005737,GO:0005768,GO:0005794,GO:0005802,GO:0005975,GO:0005976,GO:0006073,GO:0007275,GO:0008150,GO:0008152,GO:0008194,GO:0009058,GO:0009059,GO:0009250,GO:0009653,GO:0009888,GO:0009969,GO:0009987,GO:0010015,GO:0010053,GO:0010054,GO:0010383,GO:0010410,GO:0010411,GO:0012505,GO:0016020,GO:0016049,GO:0016051,GO:0016740,GO:0016757,GO:0016758,GO:0016763,GO:0021700,GO:0022622,GO:0030154,GO:0031090,GO:0031410,GO:0031982,GO:0031984,GO:0032501,GO:0032502,GO:0033692,GO:0033843,GO:0034637,GO:0034645,GO:0035252,GO:0040007,GO:0042285,GO:0043170,GO:0043226,GO:0043227,GO:0043229,GO:0043231,GO:0044036,GO:0044042,GO:0044237,GO:0044238,GO:0044249,GO:0044260,GO:0044262,GO:0044264,GO:0044422,GO:0044424,GO:0044431,GO:0044444,GO:0044446,GO:0044464,GO:0048364,GO:0048468,GO:0048469,GO:0048588,GO:0048589,GO:0048731,GO:0048764,GO:0048765,GO:0048767,GO:0048856,GO:0048869,GO:0060560,GO:0071554,GO:0071695,GO:0071704,GO:0080147,GO:0090558,GO:0090627,GO:0097708,GO:0098588,GO:0098791,GO:0099402,GO:1901576,GO:1905392	2.4.2.39	ko:K08238	-	-	-	-	ko00000,ko01000,ko01003	-	GT34	-	Glyco_transf_34
ASEP0015500-RA	3641.EOY01825	0.0	906.0	COG5594@1|root,KOG1134@2759|Eukaryota,37K84@33090|Viridiplantae,3GCA2@35493|Streptophyta	35493|Streptophyta	G	CSC1-like protein	-	-	-	ko:K21989	-	-	-	-	ko00000,ko02000	-	-	-	PHM7_cyt,RSN1_7TM,RSN1_TM
ASEP0015504-RA	3641.EOY34028	8.42e-16	79.3	KOG4161@1|root,KOG4161@2759|Eukaryota,37VVX@33090|Viridiplantae,3GJIZ@35493|Streptophyta	35493|Streptophyta	BK	methyl-CpG-binding domain-containing protein	MBD5	GO:0000166,GO:0000228,GO:0000785,GO:0000790,GO:0000792,GO:0003674,GO:0003676,GO:0003677,GO:0005488,GO:0005515,GO:0005575,GO:0005622,GO:0005623,GO:0005634,GO:0005694,GO:0005720,GO:0005730,GO:0005731,GO:0008327,GO:0010369,GO:0010370,GO:0019899,GO:0030874,GO:0031974,GO:0031981,GO:0032991,GO:0036094,GO:0043226,GO:0043227,GO:0043228,GO:0043229,GO:0043231,GO:0043232,GO:0043233,GO:0043565,GO:0043621,GO:0044422,GO:0044424,GO:0044427,GO:0044428,GO:0044446,GO:0044452,GO:0044454,GO:0044464,GO:0070013,GO:0097159,GO:0098687,GO:1901265,GO:1901363	-	-	-	-	-	-	-	-	-	-	MBD
ASEP0015498-RA	3641.EOX94513	2.69e-105	314.0	COG1413@1|root,KOG0567@2759|Eukaryota,37JJI@33090|Viridiplantae,3GD1K@35493|Streptophyta	35493|Streptophyta	C	Catalyzes the hydroxylation of the N(6)-(4-aminobutyl)- L-lysine intermediate to form hypusine, an essential post- translational modification only found in mature eIF-5A factor	-	GO:0003674,GO:0003824,GO:0004497,GO:0005575,GO:0005622,GO:0005623,GO:0005737,GO:0005829,GO:0006464,GO:0006807,GO:0008150,GO:0008152,GO:0008612,GO:0009058,GO:0009987,GO:0010467,GO:0016491,GO:0016705,GO:0018193,GO:0018205,GO:0019135,GO:0019538,GO:0036211,GO:0043170,GO:0043412,GO:0044237,GO:0044238,GO:0044260,GO:0044267,GO:0044424,GO:0044444,GO:0044464,GO:0051604,GO:0055114,GO:0071704,GO:1901564	1.14.99.29	ko:K06072	-	-	-	-	ko00000,ko01000	-	-	-	HEAT_2,HEAT_PBS
ASEP0015501-RA	29760.VIT_01s0011g00220.t01	4.21e-169	493.0	28JIG@1|root,2QTWW@2759|Eukaryota,37K4Y@33090|Viridiplantae,3GA0G@35493|Streptophyta	35493|Streptophyta	K	WRKY Transcription Factor	WRKY4	GO:0001067,GO:0001101,GO:0002831,GO:0002832,GO:0003674,GO:0003676,GO:0003677,GO:0003700,GO:0005488,GO:0005575,GO:0005622,GO:0005623,GO:0005634,GO:0006355,GO:0008150,GO:0009719,GO:0009723,GO:0009725,GO:0009751,GO:0009753,GO:0009889,GO:0010033,GO:0010468,GO:0010556,GO:0014070,GO:0019219,GO:0019222,GO:0031323,GO:0031326,GO:0031347,GO:0031348,GO:0032101,GO:0032102,GO:0042221,GO:0042493,GO:0043226,GO:0043227,GO:0043229,GO:0043231,GO:0043565,GO:0043900,GO:0043901,GO:0044212,GO:0044424,GO:0044464,GO:0046677,GO:0048519,GO:0048583,GO:0048585,GO:0050789,GO:0050794,GO:0050896,GO:0051171,GO:0051252,GO:0060255,GO:0065007,GO:0080090,GO:0080134,GO:0097159,GO:0140110,GO:1900150,GO:1900424,GO:1900425,GO:1901363,GO:1901700,GO:1903506,GO:2000112,GO:2001141	-	ko:K13424	ko04016,ko04626,map04016,map04626	-	-	-	ko00000,ko00001,ko03000	-	-	-	WRKY
ASEP0015502-RA	4006.Lus10030422	3.21e-98	288.0	COG0231@1|root,KOG3271@2759|Eukaryota,37M3N@33090|Viridiplantae,3G8EV@35493|Streptophyta	35493|Streptophyta	J	eukaryotic translation initiation factor	-	-	-	ko:K02180,ko:K03263	ko04110,ko04111,ko05166,map04110,map04111,map05166	-	-	-	ko00000,ko00001,ko03012,ko03036,ko03041	-	-	-	eIF-5a
ASEP0015503-RA	4096.XP_009788126.1	1.58e-66	218.0	KOG1036@1|root,KOG1036@2759|Eukaryota,388IV@33090|Viridiplantae,3GXC3@35493|Streptophyta,44FIG@71274|asterids	35493|Streptophyta	D	WD domain, G-beta repeat	-	GO:0000075,GO:0000151,GO:0000278,GO:0000775,GO:0000776,GO:0003674,GO:0005488,GO:0005515,GO:0005575,GO:0005622,GO:0005623,GO:0005634,GO:0005694,GO:0005737,GO:0007049,GO:0007088,GO:0007093,GO:0007094,GO:0007346,GO:0008150,GO:0009524,GO:0009987,GO:0010564,GO:0010639,GO:0010948,GO:0010965,GO:0022402,GO:0030071,GO:0031461,GO:0031577,GO:0032182,GO:0032991,GO:0033043,GO:0033044,GO:0033045,GO:0033046,GO:0033047,GO:0033048,GO:0033597,GO:0043130,GO:0043226,GO:0043227,GO:0043228,GO:0043229,GO:0043231,GO:0043232,GO:0044422,GO:0044424,GO:0044427,GO:0044428,GO:0044444,GO:0044446,GO:0044464,GO:0045786,GO:0045839,GO:0045841,GO:0045930,GO:0048519,GO:0048523,GO:0050789,GO:0050794,GO:0051128,GO:0051129,GO:0051726,GO:0051783,GO:0051784,GO:0051983,GO:0051985,GO:0065007,GO:0071173,GO:0071174,GO:0080008,GO:0098687,GO:1901987,GO:1901988,GO:1901990,GO:1901991,GO:1902099,GO:1902100,GO:1902494,GO:1903047,GO:1905818,GO:1905819,GO:1990234,GO:1990298,GO:2000816,GO:2001251	-	ko:K02180	ko04110,ko04111,ko05166,map04110,map04111,map05166	-	-	-	ko00000,ko00001,ko03036,ko03041	-	-	-	WD40
ASEP0015492-RA	3827.XP_004516569.1	3.25e-108	317.0	KOG1691@1|root,KOG1691@2759|Eukaryota,37RH6@33090|Viridiplantae,3GEQ2@35493|Streptophyta,4JIFR@91835|fabids	35493|Streptophyta	U	Transmembrane emp24 domain-containing protein	-	GO:0000149,GO:0003674,GO:0005488,GO:0005515,GO:0005575,GO:0005622,GO:0005623,GO:0005737,GO:0005783,GO:0005793,GO:0005794,GO:0005798,GO:0005801,GO:0005886,GO:0006810,GO:0006886,GO:0006887,GO:0006890,GO:0006900,GO:0006903,GO:0006996,GO:0007030,GO:0008104,GO:0008150,GO:0009987,GO:0010256,GO:0012505,GO:0012506,GO:0015031,GO:0015833,GO:0016020,GO:0016021,GO:0016043,GO:0016050,GO:0016192,GO:0019222,GO:0019905,GO:0022607,GO:0030133,GO:0030135,GO:0030136,GO:0030137,GO:0030140,GO:0030141,GO:0030659,GO:0030667,GO:0031090,GO:0031224,GO:0031323,GO:0031410,GO:0031982,GO:0032940,GO:0032991,GO:0033036,GO:0034248,GO:0034613,GO:0035964,GO:0042588,GO:0042589,GO:0042886,GO:0043226,GO:0043227,GO:0043229,GO:0043231,GO:0043933,GO:0044085,GO:0044422,GO:0044424,GO:0044425,GO:0044431,GO:0044433,GO:0044444,GO:0044446,GO:0044459,GO:0044464,GO:0044877,GO:0045055,GO:0045184,GO:0046903,GO:0046907,GO:0048193,GO:0048194,GO:0048199,GO:0050789,GO:0050794,GO:0051171,GO:0051179,GO:0051234,GO:0051246,GO:0051259,GO:0051640,GO:0051641,GO:0051648,GO:0051649,GO:0051650,GO:0051656,GO:0060255,GO:0061024,GO:0065003,GO:0065007,GO:0070727,GO:0070765,GO:0071702,GO:0071705,GO:0071840,GO:0071944,GO:0080090,GO:0097708,GO:0098588,GO:0098796,GO:0098797,GO:0098805,GO:0099503,GO:1902003,GO:1902991	-	ko:K20347,ko:K20352	-	-	-	-	ko00000,ko02000,ko04131	9.B.188,9.B.188.1.2	-	-	EMP24_GP25L
ASEP0015494-RA	3983.cassava4.1_013036m	2.44e-50	175.0	28WKM@1|root,2R3CW@2759|Eukaryota,37T67@33090|Viridiplantae,3GET1@35493|Streptophyta,4JPTG@91835|fabids	35493|Streptophyta	-	-	-	-	-	-	-	-	-	-	-	-	-	-	-
ASEP0015495-RA	4096.XP_009793524.1	1.71e-42	161.0	28IF1@1|root,2QQRS@2759|Eukaryota,37NSV@33090|Viridiplantae,3GFZY@35493|Streptophyta,44PNV@71274|asterids	35493|Streptophyta	S	Vacuolar protein sorting-associated protein 62	-	-	-	-	-	-	-	-	-	-	-	-	Vps62
ASEP0015485-RA	29760.VIT_01s0026g01330.t01	2.06e-72	226.0	KOG0406@1|root,KOG0406@2759|Eukaryota,37P8V@33090|Viridiplantae,3GBW7@35493|Streptophyta	35493|Streptophyta	O	glutathione s-transferase	-	-	2.5.1.18	ko:K00799	ko00480,ko00980,ko00982,ko00983,ko01524,ko05200,ko05204,ko05225,ko05418,map00480,map00980,map00982,map00983,map01524,map05200,map05204,map05225,map05418	-	R03522,R07002,R07003,R07004,R07023,R07024,R07025,R07026,R07069,R07070,R07083,R07084,R07091,R07092,R07093,R07094,R07100,R07113,R07116,R08280,R09409,R11905	RC00004,RC00069,RC00840,RC00948,RC01704,RC01705,RC01706,RC01758,RC01759,RC01765,RC01767,RC01769,RC02243,RC02527,RC02939,RC02940,RC02942,RC02943,RC02944	ko00000,ko00001,ko01000,ko02000	1.A.12.2.2,1.A.12.3.2	-	-	GST_C,GST_C_2,GST_N,GST_N_3
ASEP0015486-RA	57918.XP_004300630.1	4.98e-57	186.0	KOG0406@1|root,KOG0406@2759|Eukaryota,37P8V@33090|Viridiplantae,3GBW7@35493|Streptophyta,4JRZ5@91835|fabids	35493|Streptophyta	O	Glutathione S-transferase	GSTU6	GO:0003674,GO:0003824,GO:0004364,GO:0005575,GO:0005622,GO:0005623,GO:0005737,GO:0006518,GO:0006575,GO:0006749,GO:0006790,GO:0006807,GO:0006950,GO:0006970,GO:0007275,GO:0008150,GO:0008152,GO:0009056,GO:0009314,GO:0009404,GO:0009407,GO:0009416,GO:0009507,GO:0009536,GO:0009628,GO:0009636,GO:0009639,GO:0009640,GO:0009651,GO:0009704,GO:0009719,GO:0009725,GO:0009791,GO:0009987,GO:0010033,GO:0010035,GO:0010038,GO:0010243,GO:0016740,GO:0016765,GO:0019748,GO:0022622,GO:0032501,GO:0032502,GO:0034641,GO:0042221,GO:0043226,GO:0043227,GO:0043229,GO:0043231,GO:0043434,GO:0043603,GO:0044237,GO:0044248,GO:0044424,GO:0044444,GO:0044464,GO:0046686,GO:0048364,GO:0048519,GO:0048527,GO:0048528,GO:0048583,GO:0048585,GO:0048731,GO:0048856,GO:0050789,GO:0050896,GO:0051186,GO:0060416,GO:0065007,GO:0071704,GO:0080134,GO:0080148,GO:0080167,GO:0090696,GO:0098754,GO:0099402,GO:1901564,GO:1901652,GO:1901698,GO:1901700,GO:2000070	2.5.1.18	ko:K00799	ko00480,ko00980,ko00982,ko00983,ko01524,ko05200,ko05204,ko05225,ko05418,map00480,map00980,map00982,map00983,map01524,map05200,map05204,map05225,map05418	-	R03522,R07002,R07003,R07004,R07023,R07024,R07025,R07026,R07069,R07070,R07083,R07084,R07091,R07092,R07093,R07094,R07100,R07113,R07116,R08280,R09409,R11905	RC00004,RC00069,RC00840,RC00948,RC01704,RC01705,RC01706,RC01758,RC01759,RC01765,RC01767,RC01769,RC02243,RC02527,RC02939,RC02940,RC02942,RC02943,RC02944	ko00000,ko00001,ko01000,ko02000	1.A.12.2.2,1.A.12.3.2	-	-	GST_C,GST_C_2,GST_N,GST_N_3
ASEP0015488-RA	57918.XP_004300630.1	1.78e-95	285.0	KOG0406@1|root,KOG0406@2759|Eukaryota,37P8V@33090|Viridiplantae,3GBW7@35493|Streptophyta,4JRZ5@91835|fabids	35493|Streptophyta	O	Glutathione S-transferase	GSTU6	GO:0003674,GO:0003824,GO:0004364,GO:0005575,GO:0005622,GO:0005623,GO:0005737,GO:0006518,GO:0006575,GO:0006749,GO:0006790,GO:0006807,GO:0006950,GO:0006970,GO:0007275,GO:0008150,GO:0008152,GO:0009056,GO:0009314,GO:0009404,GO:0009407,GO:0009416,GO:0009507,GO:0009536,GO:0009628,GO:0009636,GO:0009639,GO:0009640,GO:0009651,GO:0009704,GO:0009719,GO:0009725,GO:0009791,GO:0009987,GO:0010033,GO:0010035,GO:0010038,GO:0010243,GO:0016740,GO:0016765,GO:0019748,GO:0022622,GO:0032501,GO:0032502,GO:0034641,GO:0042221,GO:0043226,GO:0043227,GO:0043229,GO:0043231,GO:0043434,GO:0043603,GO:0044237,GO:0044248,GO:0044424,GO:0044444,GO:0044464,GO:0046686,GO:0048364,GO:0048519,GO:0048527,GO:0048528,GO:0048583,GO:0048585,GO:0048731,GO:0048856,GO:0050789,GO:0050896,GO:0051186,GO:0060416,GO:0065007,GO:0071704,GO:0080134,GO:0080148,GO:0080167,GO:0090696,GO:0098754,GO:0099402,GO:1901564,GO:1901652,GO:1901698,GO:1901700,GO:2000070	2.5.1.18	ko:K00799	ko00480,ko00980,ko00982,ko00983,ko01524,ko05200,ko05204,ko05225,ko05418,map00480,map00980,map00982,map00983,map01524,map05200,map05204,map05225,map05418	-	R03522,R07002,R07003,R07004,R07023,R07024,R07025,R07026,R07069,R07070,R07083,R07084,R07091,R07092,R07093,R07094,R07100,R07113,R07116,R08280,R09409,R11905	RC00004,RC00069,RC00840,RC00948,RC01704,RC01705,RC01706,RC01758,RC01759,RC01765,RC01767,RC01769,RC02243,RC02527,RC02939,RC02940,RC02942,RC02943,RC02944	ko00000,ko00001,ko01000,ko02000	1.A.12.2.2,1.A.12.3.2	-	-	GST_C,GST_C_2,GST_N,GST_N_3
ASEP0015489-RA	3694.POPTR_0010s04490.1	5.65e-81	247.0	KOG0406@1|root,KOG0406@2759|Eukaryota,37P8V@33090|Viridiplantae,3GBW7@35493|Streptophyta,4JRZ5@91835|fabids	35493|Streptophyta	O	Glutathione S-transferase	GSTU6	GO:0003674,GO:0003824,GO:0004364,GO:0005575,GO:0005622,GO:0005623,GO:0005737,GO:0006518,GO:0006575,GO:0006749,GO:0006790,GO:0006807,GO:0006950,GO:0006970,GO:0007275,GO:0008150,GO:0008152,GO:0009056,GO:0009314,GO:0009404,GO:0009407,GO:0009416,GO:0009507,GO:0009536,GO:0009628,GO:0009636,GO:0009639,GO:0009640,GO:0009651,GO:0009704,GO:0009719,GO:0009725,GO:0009791,GO:0009987,GO:0010033,GO:0010035,GO:0010038,GO:0010243,GO:0016740,GO:0016765,GO:0019748,GO:0022622,GO:0032501,GO:0032502,GO:0034641,GO:0042221,GO:0043226,GO:0043227,GO:0043229,GO:0043231,GO:0043434,GO:0043603,GO:0044237,GO:0044248,GO:0044424,GO:0044444,GO:0044464,GO:0046686,GO:0048364,GO:0048519,GO:0048527,GO:0048528,GO:0048583,GO:0048585,GO:0048731,GO:0048856,GO:0050789,GO:0050896,GO:0051186,GO:0060416,GO:0065007,GO:0071704,GO:0080134,GO:0080148,GO:0080167,GO:0090696,GO:0098754,GO:0099402,GO:1901564,GO:1901652,GO:1901698,GO:1901700,GO:2000070	2.5.1.18	ko:K00799	ko00480,ko00980,ko00982,ko00983,ko01524,ko05200,ko05204,ko05225,ko05418,map00480,map00980,map00982,map00983,map01524,map05200,map05204,map05225,map05418	-	R03522,R07002,R07003,R07004,R07023,R07024,R07025,R07026,R07069,R07070,R07083,R07084,R07091,R07092,R07093,R07094,R07100,R07113,R07116,R08280,R09409,R11905	RC00004,RC00069,RC00840,RC00948,RC01704,RC01705,RC01706,RC01758,RC01759,RC01765,RC01767,RC01769,RC02243,RC02527,RC02939,RC02940,RC02942,RC02943,RC02944	ko00000,ko00001,ko01000,ko02000	1.A.12.2.2,1.A.12.3.2	-	-	GST_C,GST_C_2,GST_N,GST_N_3
ASEP0015490-RA	3988.XP_002522480.1	2.36e-64	212.0	28JSQ@1|root,2QT8R@2759|Eukaryota,37M3V@33090|Viridiplantae,3G78P@35493|Streptophyta,4JNG5@91835|fabids	35493|Streptophyta	G	GDP-fucose protein O-fucosyltransferase	-	GO:0005575,GO:0005622,GO:0005623,GO:0005737,GO:0009507,GO:0009536,GO:0043226,GO:0043227,GO:0043229,GO:0043231,GO:0044424,GO:0044444,GO:0044464	-	-	-	-	-	-	-	-	-	-	O-FucT
ASEP0015491-RA	3649.evm.model.supercontig_991.2	2.21e-150	440.0	28JSQ@1|root,2QT8R@2759|Eukaryota,37M3V@33090|Viridiplantae,3G78P@35493|Streptophyta,3HR5R@3699|Brassicales	35493|Streptophyta	G	fucose metabolic process	-	GO:0005575,GO:0005622,GO:0005623,GO:0005737,GO:0009507,GO:0009536,GO:0043226,GO:0043227,GO:0043229,GO:0043231,GO:0044424,GO:0044444,GO:0044464	-	-	-	-	-	-	-	-	-	-	O-FucT
ASEP0015493-RA	4113.PGSC0003DMT400027257	5.83e-177	537.0	28IF1@1|root,2QQRS@2759|Eukaryota,37NSV@33090|Viridiplantae,3GFZY@35493|Streptophyta,44CWB@71274|asterids	35493|Streptophyta	S	Vacuolar protein sorting-associated protein 62	-	-	-	-	-	-	-	-	-	-	-	-	Vps62
ASEP0015514-RA	3641.EOY18555	7.75e-70	236.0	2CN72@1|root,2QUAG@2759|Eukaryota,37RSR@33090|Viridiplantae,3G90X@35493|Streptophyta	35493|Streptophyta	S	IQ-domain	-	GO:0003674,GO:0005488,GO:0005515,GO:0005575,GO:0005622,GO:0005623,GO:0005634,GO:0005856,GO:0005874,GO:0008017,GO:0008092,GO:0015630,GO:0015631,GO:0043226,GO:0043227,GO:0043228,GO:0043229,GO:0043231,GO:0043232,GO:0044422,GO:0044424,GO:0044430,GO:0044446,GO:0044464,GO:0099080,GO:0099081,GO:0099512,GO:0099513	-	-	-	-	-	-	-	-	-	-	DUF4005,IQ
ASEP0015516-RA	4096.XP_009782061.1	5.57e-119	361.0	28J2J@1|root,2QREQ@2759|Eukaryota,37PPQ@33090|Viridiplantae,3GA9J@35493|Streptophyta,44GNA@71274|asterids	35493|Streptophyta	S	Amino-transferase class IV	-	-	-	-	-	-	-	-	-	-	-	-	Aminotran_4
ASEP0015517-RA	4006.Lus10023489	1.28e-30	107.0	KOG1773@1|root,KOG1773@2759|Eukaryota,37WXP@33090|Viridiplantae,3GM66@35493|Streptophyta,4JR0Q@91835|fabids	35493|Streptophyta	S	Low temperature-induced protein lt101.2	-	-	-	-	-	-	-	-	-	-	-	-	Pmp3
ASEP0015521-RA	57918.XP_004299512.1	7.51e-70	217.0	COG0494@1|root,KOG2839@2759|Eukaryota,37U0Y@33090|Viridiplantae,3GI9X@35493|Streptophyta,4JNWR@91835|fabids	35493|Streptophyta	T	Nudix hydrolase	-	GO:0003674,GO:0003824,GO:0005575,GO:0005622,GO:0005623,GO:0005634,GO:0005737,GO:0005829,GO:0016787,GO:0016817,GO:0016818,GO:0043226,GO:0043227,GO:0043229,GO:0043231,GO:0044424,GO:0044444,GO:0044464	3.6.1.52	ko:K07766	-	-	-	-	ko00000,ko01000	-	-	-	NUDIX
ASEP0015515-RA	4081.Solyc01g009180.2.1	6.33e-35	141.0	COG0620@1|root,KOG2263@2759|Eukaryota,37MWV@33090|Viridiplantae,3G84Z@35493|Streptophyta,44SQT@71274|asterids	35493|Streptophyta	E	Cobalamin-independent synthase, Catalytic domain	-	GO:0000096,GO:0000097,GO:0003674,GO:0003824,GO:0003871,GO:0005575,GO:0005576,GO:0005622,GO:0005623,GO:0005737,GO:0005829,GO:0006082,GO:0006520,GO:0006555,GO:0006790,GO:0006807,GO:0008150,GO:0008152,GO:0008168,GO:0008172,GO:0008652,GO:0008705,GO:0009058,GO:0009066,GO:0009067,GO:0009086,GO:0009507,GO:0009536,GO:0009987,GO:0016053,GO:0016740,GO:0016741,GO:0019752,GO:0032259,GO:0042084,GO:0042085,GO:0043226,GO:0043227,GO:0043229,GO:0043231,GO:0043436,GO:0044237,GO:0044238,GO:0044249,GO:0044272,GO:0044281,GO:0044283,GO:0044424,GO:0044444,GO:0044464,GO:0046394,GO:0050667,GO:0071704,GO:1901564,GO:1901566,GO:1901576,GO:1901605,GO:1901607	2.1.1.14	ko:K00549	ko00270,ko00450,ko01100,ko01110,ko01230,map00270,map00450,map01100,map01110,map01230	M00017	R04405,R09365	RC00035,RC00113,RC01241	ko00000,ko00001,ko00002,ko01000	-	-	-	Meth_synt_1,Meth_synt_2
ASEP0015519-RA	225117.XP_009333733.1	0.0	1105.0	KOG0768@1|root,KOG0768@2759|Eukaryota,37IZF@33090|Viridiplantae,3GB1M@35493|Streptophyta,4JKRQ@91835|fabids	35493|Streptophyta	C	Belongs to the mitochondrial carrier (TC 2.A.29) family	-	-	3.1.4.11	ko:K05857,ko:K14684,ko:K15111	ko00562,ko01100,ko04020,ko04070,ko04919,ko04933,map00562,map01100,map04020,map04070,map04919,map04933	M00130	R03332,R03435,R10952	RC00017,RC00425	ko00000,ko00001,ko00002,ko01000,ko02000,ko04131	2.A.29.18,2.A.29.23	-	-	Mito_carr
ASEP0015520-RA	4432.XP_010253493.1	3.26e-181	516.0	COG1723@1|root,KOG2861@2759|Eukaryota,37J73@33090|Viridiplantae,3G7W0@35493|Streptophyta	35493|Streptophyta	S	Uncharacterised ACR, YagE family COG1723	-	-	-	-	-	-	-	-	-	-	-	-	DUF155
ASEP0015482-RA	2711.XP_006483268.1	2.97e-100	297.0	KOG0406@1|root,KOG0406@2759|Eukaryota,37P8V@33090|Viridiplantae,3GBW7@35493|Streptophyta	35493|Streptophyta	O	glutathione s-transferase	GSTU6	GO:0003674,GO:0003824,GO:0004364,GO:0005575,GO:0005622,GO:0005623,GO:0005737,GO:0006518,GO:0006575,GO:0006749,GO:0006790,GO:0006807,GO:0006950,GO:0006970,GO:0007275,GO:0008150,GO:0008152,GO:0009056,GO:0009314,GO:0009404,GO:0009407,GO:0009416,GO:0009507,GO:0009536,GO:0009628,GO:0009636,GO:0009639,GO:0009640,GO:0009651,GO:0009704,GO:0009719,GO:0009725,GO:0009791,GO:0009987,GO:0010033,GO:0010035,GO:0010038,GO:0010243,GO:0016740,GO:0016765,GO:0019748,GO:0022622,GO:0032501,GO:0032502,GO:0034641,GO:0042221,GO:0043226,GO:0043227,GO:0043229,GO:0043231,GO:0043434,GO:0043603,GO:0044237,GO:0044248,GO:0044424,GO:0044444,GO:0044464,GO:0046686,GO:0048364,GO:0048519,GO:0048527,GO:0048528,GO:0048583,GO:0048585,GO:0048731,GO:0048856,GO:0050789,GO:0050896,GO:0051186,GO:0060416,GO:0065007,GO:0071704,GO:0080134,GO:0080148,GO:0080167,GO:0090696,GO:0098754,GO:0099402,GO:1901564,GO:1901652,GO:1901698,GO:1901700,GO:2000070	2.5.1.18	ko:K00799	ko00480,ko00980,ko00982,ko00983,ko01524,ko05200,ko05204,ko05225,ko05418,map00480,map00980,map00982,map00983,map01524,map05200,map05204,map05225,map05418	-	R03522,R07002,R07003,R07004,R07023,R07024,R07025,R07026,R07069,R07070,R07083,R07084,R07091,R07092,R07093,R07094,R07100,R07113,R07116,R08280,R09409,R11905	RC00004,RC00069,RC00840,RC00948,RC01704,RC01705,RC01706,RC01758,RC01759,RC01765,RC01767,RC01769,RC02243,RC02527,RC02939,RC02940,RC02942,RC02943,RC02944	ko00000,ko00001,ko01000,ko02000	1.A.12.2.2,1.A.12.3.2	-	-	GST_C,GST_C_2,GST_C_3,GST_N,GST_N_3
ASEP0015483-RA	2711.XP_006483268.1	1.75e-102	303.0	KOG0406@1|root,KOG0406@2759|Eukaryota,37P8V@33090|Viridiplantae,3GBW7@35493|Streptophyta	35493|Streptophyta	O	glutathione s-transferase	GSTU6	GO:0003674,GO:0003824,GO:0004364,GO:0005575,GO:0005622,GO:0005623,GO:0005737,GO:0006518,GO:0006575,GO:0006749,GO:0006790,GO:0006807,GO:0006950,GO:0006970,GO:0007275,GO:0008150,GO:0008152,GO:0009056,GO:0009314,GO:0009404,GO:0009407,GO:0009416,GO:0009507,GO:0009536,GO:0009628,GO:0009636,GO:0009639,GO:0009640,GO:0009651,GO:0009704,GO:0009719,GO:0009725,GO:0009791,GO:0009987,GO:0010033,GO:0010035,GO:0010038,GO:0010243,GO:0016740,GO:0016765,GO:0019748,GO:0022622,GO:0032501,GO:0032502,GO:0034641,GO:0042221,GO:0043226,GO:0043227,GO:0043229,GO:0043231,GO:0043434,GO:0043603,GO:0044237,GO:0044248,GO:0044424,GO:0044444,GO:0044464,GO:0046686,GO:0048364,GO:0048519,GO:0048527,GO:0048528,GO:0048583,GO:0048585,GO:0048731,GO:0048856,GO:0050789,GO:0050896,GO:0051186,GO:0060416,GO:0065007,GO:0071704,GO:0080134,GO:0080148,GO:0080167,GO:0090696,GO:0098754,GO:0099402,GO:1901564,GO:1901652,GO:1901698,GO:1901700,GO:2000070	2.5.1.18	ko:K00799	ko00480,ko00980,ko00982,ko00983,ko01524,ko05200,ko05204,ko05225,ko05418,map00480,map00980,map00982,map00983,map01524,map05200,map05204,map05225,map05418	-	R03522,R07002,R07003,R07004,R07023,R07024,R07025,R07026,R07069,R07070,R07083,R07084,R07091,R07092,R07093,R07094,R07100,R07113,R07116,R08280,R09409,R11905	RC00004,RC00069,RC00840,RC00948,RC01704,RC01705,RC01706,RC01758,RC01759,RC01765,RC01767,RC01769,RC02243,RC02527,RC02939,RC02940,RC02942,RC02943,RC02944	ko00000,ko00001,ko01000,ko02000	1.A.12.2.2,1.A.12.3.2	-	-	GST_C,GST_C_2,GST_C_3,GST_N,GST_N_3
ASEP0015484-RA	29760.VIT_01s0026g01340.t01	4.98e-61	196.0	KOG0406@1|root,KOG0406@2759|Eukaryota,37P8V@33090|Viridiplantae,3GBW7@35493|Streptophyta	35493|Streptophyta	O	glutathione s-transferase	-	-	2.5.1.18	ko:K00799	ko00480,ko00980,ko00982,ko00983,ko01524,ko05200,ko05204,ko05225,ko05418,map00480,map00980,map00982,map00983,map01524,map05200,map05204,map05225,map05418	-	R03522,R07002,R07003,R07004,R07023,R07024,R07025,R07026,R07069,R07070,R07083,R07084,R07091,R07092,R07093,R07094,R07100,R07113,R07116,R08280,R09409,R11905	RC00004,RC00069,RC00840,RC00948,RC01704,RC01705,RC01706,RC01758,RC01759,RC01765,RC01767,RC01769,RC02243,RC02527,RC02939,RC02940,RC02942,RC02943,RC02944	ko00000,ko00001,ko01000,ko02000	1.A.12.2.2,1.A.12.3.2	-	-	GST_C,GST_C_2,GST_N,GST_N_3
ASEP0015478-RA	29730.Gorai.013G087300.1	3.3e-52	173.0	29XEX@1|root,2RXRQ@2759|Eukaryota,37U7G@33090|Viridiplantae,3GI3U@35493|Streptophyta	35493|Streptophyta	S	psbQ-like protein 1	-	GO:0003674,GO:0003824,GO:0005575,GO:0005622,GO:0005623,GO:0005737,GO:0006091,GO:0008150,GO:0008152,GO:0009055,GO:0009344,GO:0009507,GO:0009534,GO:0009535,GO:0009536,GO:0009543,GO:0009579,GO:0009767,GO:0009987,GO:0015979,GO:0016020,GO:0016491,GO:0019684,GO:0022900,GO:0031976,GO:0031977,GO:0031978,GO:0031984,GO:0032991,GO:0034357,GO:0042651,GO:0043226,GO:0043227,GO:0043229,GO:0043231,GO:0044237,GO:0044422,GO:0044424,GO:0044434,GO:0044435,GO:0044436,GO:0044444,GO:0044446,GO:0044464,GO:0045156,GO:0055035,GO:0055114	-	ko:K08901	ko00195,ko01100,map00195,map01100	-	-	-	ko00000,ko00001,ko00194	-	-	-	PsbQ
ASEP0015479-RA	90675.XP_010491178.1	6.6e-28	107.0	COG0474@1|root,KOG0206@2759|Eukaryota,37IA9@33090|Viridiplantae,3G86W@35493|Streptophyta,3HVBC@3699|Brassicales	35493|Streptophyta	P	Belongs to the cation transport ATPase (P-type) (TC 3.A.3) family. Type IV subfamily	-	GO:0003674,GO:0003824,GO:0004012,GO:0005215,GO:0005319,GO:0005548,GO:0005575,GO:0005622,GO:0005623,GO:0005737,GO:0005768,GO:0005794,GO:0005802,GO:0005886,GO:0006810,GO:0006811,GO:0006820,GO:0006869,GO:0006900,GO:0006996,GO:0007275,GO:0008150,GO:0009987,GO:0010876,GO:0012505,GO:0015711,GO:0015748,GO:0015914,GO:0016020,GO:0016043,GO:0016050,GO:0016192,GO:0016462,GO:0016787,GO:0016817,GO:0016818,GO:0016887,GO:0017111,GO:0022622,GO:0031410,GO:0031982,GO:0031984,GO:0032501,GO:0032502,GO:0033036,GO:0034204,GO:0042623,GO:0043226,GO:0043227,GO:0043229,GO:0043231,GO:0043492,GO:0044422,GO:0044424,GO:0044431,GO:0044444,GO:0044446,GO:0044464,GO:0045332,GO:0048193,GO:0048194,GO:0048364,GO:0048367,GO:0048731,GO:0048856,GO:0051179,GO:0051234,GO:0061024,GO:0065007,GO:0065008,GO:0071702,GO:0071840,GO:0071944,GO:0097035,GO:0097708,GO:0098791,GO:0099402	3.6.3.1	ko:K14802	-	-	-	-	ko00000,ko01000,ko03009	3.A.3.8	-	-	Cation_ATPase,E1-E2_ATPase,PhoLip_ATPase_C,PhoLip_ATPase_N
ASEP0015480-RA	29760.VIT_17s0000g02630.t01	3.2e-83	249.0	COG1881@1|root,KOG3346@2759|Eukaryota,37QUE@33090|Viridiplantae,3GBS2@35493|Streptophyta	35493|Streptophyta	S	Protein MOTHER of FT and TF	-	GO:0001101,GO:0005575,GO:0005622,GO:0005623,GO:0005634,GO:0008150,GO:0009719,GO:0009725,GO:0009737,GO:0010029,GO:0010030,GO:0010033,GO:0033993,GO:0042221,GO:0043226,GO:0043227,GO:0043229,GO:0043231,GO:0044424,GO:0044464,GO:0048518,GO:0048580,GO:0048582,GO:0050789,GO:0050793,GO:0050896,GO:0051094,GO:0051239,GO:0051240,GO:0065007,GO:0097305,GO:1900140,GO:1901700,GO:2000026	-	-	-	-	-	-	-	-	-	-	PBP
ASEP0015537-RA	4098.XP_009604273.1	4.85e-213	620.0	COG1404@1|root,2QRC5@2759|Eukaryota,37MCD@33090|Viridiplantae,3GE6Z@35493|Streptophyta,44D31@71274|asterids	35493|Streptophyta	G	Peptidase inhibitor I9	-	GO:0003674,GO:0003824,GO:0004175,GO:0004252,GO:0006508,GO:0006807,GO:0008150,GO:0008152,GO:0008233,GO:0008236,GO:0016787,GO:0017171,GO:0019538,GO:0043170,GO:0044238,GO:0070011,GO:0071704,GO:0140096,GO:1901564	-	-	-	-	-	-	-	-	-	-	Inhibitor_I9,PA,Peptidase_S8
ASEP0015536-RA	4155.Migut.L00347.1.p	2.68e-38	133.0	29F1T@1|root,2RN75@2759|Eukaryota,37TJB@33090|Viridiplantae,3GJY3@35493|Streptophyta,44JZC@71274|asterids	35493|Streptophyta	S	Major latex	-	GO:0005575,GO:0005622,GO:0005623,GO:0005737,GO:0009507,GO:0009536,GO:0043226,GO:0043227,GO:0043229,GO:0043231,GO:0044424,GO:0044444,GO:0044464	-	-	-	-	-	-	-	-	-	-	Bet_v_1
ASEP0015505-RA	29760.VIT_13s0019g04720.t01	0.0	973.0	COG5158@1|root,KOG1302@2759|Eukaryota,37M25@33090|Viridiplantae,3GC32@35493|Streptophyta	35493|Streptophyta	U	Belongs to the STXBP unc-18 SEC1 family	-	GO:0005575,GO:0005622,GO:0005623,GO:0005737,GO:0005768,GO:0012505,GO:0016020,GO:0030897,GO:0031410,GO:0031982,GO:0032991,GO:0033263,GO:0043226,GO:0043227,GO:0043229,GO:0044422,GO:0044424,GO:0044425,GO:0044433,GO:0044440,GO:0044444,GO:0044446,GO:0044464,GO:0097708,GO:0098796,GO:0099023	-	ko:K20182	ko04138,map04138	-	-	-	ko00000,ko00001,ko04131	-	-	-	Sec1
ASEP0015506-RA	4432.XP_010259195.1	1.15e-287	804.0	COG1409@1|root,KOG1378@2759|Eukaryota,37SYW@33090|Viridiplantae,3G9V5@35493|Streptophyta	35493|Streptophyta	G	Purple acid phosphatase	-	GO:0003674,GO:0003824,GO:0003993,GO:0005048,GO:0005488,GO:0005575,GO:0005622,GO:0005623,GO:0005737,GO:0005739,GO:0005740,GO:0005768,GO:0005794,GO:0005802,GO:0006109,GO:0006605,GO:0006626,GO:0006793,GO:0006796,GO:0006810,GO:0006839,GO:0006886,GO:0006996,GO:0007005,GO:0007006,GO:0008104,GO:0008150,GO:0008152,GO:0009507,GO:0009526,GO:0009536,GO:0009941,GO:0009987,GO:0012505,GO:0015031,GO:0015833,GO:0016043,GO:0016311,GO:0016787,GO:0016788,GO:0016791,GO:0017038,GO:0019222,GO:0030943,GO:0031410,GO:0031967,GO:0031975,GO:0031982,GO:0031984,GO:0033036,GO:0033218,GO:0033365,GO:0034613,GO:0042277,GO:0042578,GO:0042886,GO:0043226,GO:0043227,GO:0043229,GO:0043231,GO:0044237,GO:0044422,GO:0044424,GO:0044429,GO:0044431,GO:0044434,GO:0044435,GO:0044444,GO:0044446,GO:0044464,GO:0045040,GO:0045184,GO:0046907,GO:0050789,GO:0051179,GO:0051234,GO:0051641,GO:0051649,GO:0061024,GO:0065007,GO:0070585,GO:0070727,GO:0071702,GO:0071705,GO:0071840,GO:0072594,GO:0072655,GO:0072657,GO:0080090,GO:0090150,GO:0090151,GO:0097708,GO:0098791	-	ko:K22390	-	-	-	-	ko00000	-	-	-	Metallophos,Metallophos_C,Pur_ac_phosph_N
ASEP0015511-RA	29760.VIT_14s0108g01650.t01	5.31e-297	818.0	COG0612@1|root,KOG0960@2759|Eukaryota,37QB0@33090|Viridiplantae,3GBE3@35493|Streptophyta	35493|Streptophyta	O	Belongs to the peptidase M16 family	-	GO:0003674,GO:0003824,GO:0004175,GO:0004222,GO:0005488,GO:0005575,GO:0005618,GO:0005622,GO:0005623,GO:0005634,GO:0005730,GO:0005737,GO:0005739,GO:0005740,GO:0005741,GO:0005743,GO:0005746,GO:0005750,GO:0005758,GO:0005759,GO:0005773,GO:0005774,GO:0006091,GO:0006119,GO:0006122,GO:0006139,GO:0006163,GO:0006508,GO:0006725,GO:0006753,GO:0006793,GO:0006796,GO:0006807,GO:0008150,GO:0008152,GO:0008233,GO:0008237,GO:0008270,GO:0009060,GO:0009117,GO:0009123,GO:0009126,GO:0009141,GO:0009144,GO:0009150,GO:0009161,GO:0009167,GO:0009199,GO:0009205,GO:0009259,GO:0009507,GO:0009536,GO:0009987,GO:0010467,GO:0015980,GO:0016020,GO:0016310,GO:0016485,GO:0016787,GO:0017144,GO:0019538,GO:0019637,GO:0019693,GO:0019866,GO:0019867,GO:0022900,GO:0022904,GO:0030312,GO:0031090,GO:0031966,GO:0031967,GO:0031968,GO:0031970,GO:0031974,GO:0031975,GO:0031981,GO:0032991,GO:0034641,GO:0042773,GO:0042775,GO:0043167,GO:0043169,GO:0043170,GO:0043226,GO:0043227,GO:0043228,GO:0043229,GO:0043231,GO:0043232,GO:0043233,GO:0044237,GO:0044238,GO:0044281,GO:0044422,GO:0044424,GO:0044425,GO:0044428,GO:0044429,GO:0044437,GO:0044444,GO:0044446,GO:0044455,GO:0044464,GO:0045275,GO:0045333,GO:0046034,GO:0046483,GO:0046872,GO:0046914,GO:0051604,GO:0055086,GO:0055114,GO:0070011,GO:0070013,GO:0070069,GO:0070469,GO:0071704,GO:0071944,GO:0072521,GO:0098588,GO:0098796,GO:0098798,GO:0098800,GO:0098803,GO:0098805,GO:0140096,GO:1901135,GO:1901360,GO:1901564,GO:1902494,GO:1990204	3.4.24.64	ko:K17732	-	-	-	-	ko00000,ko01000,ko01002,ko03029	-	-	-	Peptidase_M16,Peptidase_M16_C
ASEP0015507-RA	161934.XP_010680731.1	4.57e-12	65.9	KOG3065@1|root,KOG3065@2759|Eukaryota,37NC6@33090|Viridiplantae,3GDAR@35493|Streptophyta	35493|Streptophyta	U	SNAP25 homologous protein	SNAP30	GO:0003674,GO:0005484,GO:0005488,GO:0005515,GO:0005575,GO:0005623,GO:0005886,GO:0006810,GO:0008150,GO:0009987,GO:0016020,GO:0016043,GO:0016192,GO:0044464,GO:0051179,GO:0051234,GO:0061024,GO:0061025,GO:0071840,GO:0071944	-	ko:K18211	ko04721,ko04911,map04721,map04911	-	-	-	ko00000,ko00001,ko04131	-	-	-	-
ASEP0015509-RA	38727.Pavir.Ha00961.1.p	2.54e-13	74.3	COG5158@1|root,KOG1302@2759|Eukaryota,37M25@33090|Viridiplantae,3GC32@35493|Streptophyta,3KS4F@4447|Liliopsida,3I4MG@38820|Poales	35493|Streptophyta	U	Belongs to the STXBP unc-18 SEC1 family	-	GO:0005575,GO:0005622,GO:0005623,GO:0005737,GO:0005768,GO:0012505,GO:0016020,GO:0030897,GO:0031410,GO:0031982,GO:0032991,GO:0033263,GO:0043226,GO:0043227,GO:0043229,GO:0044422,GO:0044424,GO:0044425,GO:0044433,GO:0044440,GO:0044444,GO:0044446,GO:0044464,GO:0097708,GO:0098796,GO:0099023	-	ko:K20182	ko04138,map04138	-	-	-	ko00000,ko00001,ko04131	-	-	-	Sec1
ASEP0015510-RA	4081.Solyc04g005440.1.1	3.47e-29	125.0	KOG1721@1|root,KOG1721@2759|Eukaryota,37KJN@33090|Viridiplantae,3G808@35493|Streptophyta,44CJ9@71274|asterids	35493|Streptophyta	S	C2H2-type zinc finger	-	GO:0003674,GO:0003700,GO:0005575,GO:0005622,GO:0005623,GO:0005634,GO:0006355,GO:0008150,GO:0009889,GO:0010468,GO:0010556,GO:0019219,GO:0019222,GO:0031323,GO:0031326,GO:0043226,GO:0043227,GO:0043229,GO:0043231,GO:0044424,GO:0044464,GO:0050789,GO:0050794,GO:0051171,GO:0051252,GO:0060255,GO:0065007,GO:0080090,GO:0140110,GO:1903506,GO:2000112,GO:2001141	-	-	-	-	-	-	-	-	-	-	zf-C2H2_6
ASEP0015512-RA	85681.XP_006437961.1	1.56e-305	840.0	COG2723@1|root,KOG0626@2759|Eukaryota,37SGT@33090|Viridiplantae,3GBC4@35493|Streptophyta	35493|Streptophyta	G	Belongs to the glycosyl hydrolase 1 family	-	GO:0003674,GO:0003824,GO:0004553,GO:0004565,GO:0005575,GO:0005576,GO:0005622,GO:0005623,GO:0005737,GO:0008150,GO:0008152,GO:0008422,GO:0009507,GO:0009536,GO:0015925,GO:0015926,GO:0016787,GO:0016798,GO:0033907,GO:0042973,GO:0043226,GO:0043227,GO:0043229,GO:0043231,GO:0044424,GO:0044444,GO:0044464,GO:0048046,GO:0071704,GO:0080079,GO:0080083,GO:1901135,GO:1901657	3.2.1.21	ko:K01188	ko00460,ko00500,ko00940,ko01100,ko01110,map00460,map00500,map00940,map01100,map01110	-	R00026,R02558,R02887,R02985,R03527,R04949,R04998,R10035,R10039,R10040	RC00049,RC00059,RC00171,RC00262,RC00397,RC00451,RC00714,RC00746,RC01248	ko00000,ko00001,ko01000	-	GH1	-	Glyco_hydro_1
ASEP0015539-RA	4155.Migut.D02073.1.p	4.79e-61	192.0	2BI6D@1|root,2S1DK@2759|Eukaryota,37V8C@33090|Viridiplantae,3GJV3@35493|Streptophyta,44UV3@71274|asterids	35493|Streptophyta	S	Pathogenesis-related protein Bet v I family	-	-	-	-	-	-	-	-	-	-	-	-	Bet_v_1
ASEP0015540-RA	4155.Migut.L00601.1.p	1.83e-77	233.0	29F1T@1|root,2RN75@2759|Eukaryota,37TJB@33090|Viridiplantae,3GJY3@35493|Streptophyta,44JZC@71274|asterids	35493|Streptophyta	S	Major latex	-	GO:0005575,GO:0005622,GO:0005623,GO:0005737,GO:0009507,GO:0009536,GO:0043226,GO:0043227,GO:0043229,GO:0043231,GO:0044424,GO:0044444,GO:0044464	-	-	-	-	-	-	-	-	-	-	Bet_v_1
ASEP0015541-RA	4081.Solyc00g323130.2.1	2.01e-75	230.0	29F1T@1|root,2RN75@2759|Eukaryota,37TJB@33090|Viridiplantae,3GJY3@35493|Streptophyta,44JZC@71274|asterids	35493|Streptophyta	S	Major latex	-	GO:0005575,GO:0005622,GO:0005623,GO:0005737,GO:0009507,GO:0009536,GO:0043226,GO:0043227,GO:0043229,GO:0043231,GO:0044424,GO:0044444,GO:0044464	-	-	-	-	-	-	-	-	-	-	Bet_v_1
ASEP0015542-RA	4155.Migut.L00601.1.p	6.12e-76	229.0	29F1T@1|root,2RN75@2759|Eukaryota,37TJB@33090|Viridiplantae,3GJY3@35493|Streptophyta,44JZC@71274|asterids	35493|Streptophyta	S	Major latex	-	GO:0005575,GO:0005622,GO:0005623,GO:0005737,GO:0009507,GO:0009536,GO:0043226,GO:0043227,GO:0043229,GO:0043231,GO:0044424,GO:0044444,GO:0044464	-	-	-	-	-	-	-	-	-	-	Bet_v_1
ASEP0015543-RA	4155.Migut.L00601.1.p	1.68e-73	223.0	29F1T@1|root,2RN75@2759|Eukaryota,37TJB@33090|Viridiplantae,3GJY3@35493|Streptophyta,44JZC@71274|asterids	35493|Streptophyta	S	Major latex	-	GO:0005575,GO:0005622,GO:0005623,GO:0005737,GO:0009507,GO:0009536,GO:0043226,GO:0043227,GO:0043229,GO:0043231,GO:0044424,GO:0044444,GO:0044464	-	-	-	-	-	-	-	-	-	-	Bet_v_1
ASEP0015532-RA	4098.XP_009592422.1	5.43e-218	624.0	KOG4467@1|root,KOG4467@2759|Eukaryota,37PM3@33090|Viridiplantae,3G7BC@35493|Streptophyta,44FWP@71274|asterids	35493|Streptophyta	S	TMEM214, C-terminal, caspase 4 activator	-	-	-	-	-	-	-	-	-	-	-	-	TMEM214
ASEP0015533-RA	102107.XP_008221431.1	1.32e-315	892.0	KOG0167@1|root,KOG0167@2759|Eukaryota,37HUV@33090|Viridiplantae,3G9W7@35493|Streptophyta,4JIZZ@91835|fabids	35493|Streptophyta	S	U-box domain-containing protein	-	GO:0005575,GO:0005622,GO:0005623,GO:0005634,GO:0043226,GO:0043227,GO:0043229,GO:0043231,GO:0044424,GO:0044464	-	-	-	-	-	-	-	-	-	-	Arm,KAP
ASEP0015534-RA	29760.VIT_01s0011g05230.t01	1.38e-60	192.0	KOG1030@1|root,KOG1030@2759|Eukaryota,37TPT@33090|Viridiplantae,3GIGN@35493|Streptophyta	35493|Streptophyta	S	ADP-ribosylation factor GTPase-activating protein	-	GO:0003674,GO:0005096,GO:0005488,GO:0005543,GO:0005575,GO:0005576,GO:0005622,GO:0005623,GO:0005634,GO:0005737,GO:0005773,GO:0005794,GO:0005886,GO:0006810,GO:0006886,GO:0007275,GO:0008047,GO:0008104,GO:0008150,GO:0008289,GO:0009314,GO:0009416,GO:0009555,GO:0009605,GO:0009606,GO:0009628,GO:0009629,GO:0009630,GO:0009637,GO:0009638,GO:0009787,GO:0009789,GO:0009966,GO:0009967,GO:0010646,GO:0010647,GO:0012505,GO:0015031,GO:0015833,GO:0016020,GO:0023051,GO:0023056,GO:0030234,GO:0030695,GO:0032501,GO:0032502,GO:0033036,GO:0034613,GO:0042886,GO:0043085,GO:0043087,GO:0043167,GO:0043168,GO:0043226,GO:0043227,GO:0043229,GO:0043231,GO:0043547,GO:0044093,GO:0044424,GO:0044444,GO:0044464,GO:0045184,GO:0046907,GO:0048046,GO:0048229,GO:0048518,GO:0048522,GO:0048583,GO:0048584,GO:0048856,GO:0050789,GO:0050790,GO:0050794,GO:0050896,GO:0051179,GO:0051234,GO:0051336,GO:0051345,GO:0051641,GO:0051649,GO:0060589,GO:0065007,GO:0065009,GO:0070727,GO:0071702,GO:0071705,GO:0071944,GO:0098772,GO:1901419,GO:1901421,GO:1905957,GO:1905959	-	-	-	-	-	-	-	-	-	-	C2
ASEP0015535-RA	3988.XP_002527800.1	0.0	939.0	COG1109@1|root,KOG1220@2759|Eukaryota,37JBZ@33090|Viridiplantae,3GFCT@35493|Streptophyta,4JNCQ@91835|fabids	35493|Streptophyta	G	Phosphoglucomutase/phosphomannomutase, alpha/beta/alpha domain III	-	GO:0003674,GO:0003824,GO:0004615,GO:0005975,GO:0008150,GO:0008152,GO:0016853,GO:0016866,GO:0016868,GO:0044238,GO:0071704	-	-	-	-	-	-	-	-	-	-	PGM_PMM_I,PGM_PMM_II,PGM_PMM_III
ASEP0015529-RA	13333.ERM98543	1.82e-25	107.0	COG2801@1|root,KOG0017@2759|Eukaryota,383NN@33090|Viridiplantae,3GNHS@35493|Streptophyta	35493|Streptophyta	L	transposition, RNA-mediated	-	-	-	-	-	-	-	-	-	-	-	-	-
ASEP0015530-RA	29760.VIT_01s0011g05230.t01	2.58e-80	242.0	KOG1030@1|root,KOG1030@2759|Eukaryota,37TPT@33090|Viridiplantae,3GIGN@35493|Streptophyta	35493|Streptophyta	S	ADP-ribosylation factor GTPase-activating protein	-	GO:0003674,GO:0005096,GO:0005488,GO:0005543,GO:0005575,GO:0005576,GO:0005622,GO:0005623,GO:0005634,GO:0005737,GO:0005773,GO:0005794,GO:0005886,GO:0006810,GO:0006886,GO:0007275,GO:0008047,GO:0008104,GO:0008150,GO:0008289,GO:0009314,GO:0009416,GO:0009555,GO:0009605,GO:0009606,GO:0009628,GO:0009629,GO:0009630,GO:0009637,GO:0009638,GO:0009787,GO:0009789,GO:0009966,GO:0009967,GO:0010646,GO:0010647,GO:0012505,GO:0015031,GO:0015833,GO:0016020,GO:0023051,GO:0023056,GO:0030234,GO:0030695,GO:0032501,GO:0032502,GO:0033036,GO:0034613,GO:0042886,GO:0043085,GO:0043087,GO:0043167,GO:0043168,GO:0043226,GO:0043227,GO:0043229,GO:0043231,GO:0043547,GO:0044093,GO:0044424,GO:0044444,GO:0044464,GO:0045184,GO:0046907,GO:0048046,GO:0048229,GO:0048518,GO:0048522,GO:0048583,GO:0048584,GO:0048856,GO:0050789,GO:0050790,GO:0050794,GO:0050896,GO:0051179,GO:0051234,GO:0051336,GO:0051345,GO:0051641,GO:0051649,GO:0060589,GO:0065007,GO:0065009,GO:0070727,GO:0071702,GO:0071705,GO:0071944,GO:0098772,GO:1901419,GO:1901421,GO:1905957,GO:1905959	-	-	-	-	-	-	-	-	-	-	C2
ASEP0015531-RA	29760.VIT_01s0011g05230.t01	3.21e-76	231.0	KOG1030@1|root,KOG1030@2759|Eukaryota,37TPT@33090|Viridiplantae,3GIGN@35493|Streptophyta	35493|Streptophyta	S	ADP-ribosylation factor GTPase-activating protein	-	GO:0003674,GO:0005096,GO:0005488,GO:0005543,GO:0005575,GO:0005576,GO:0005622,GO:0005623,GO:0005634,GO:0005737,GO:0005773,GO:0005794,GO:0005886,GO:0006810,GO:0006886,GO:0007275,GO:0008047,GO:0008104,GO:0008150,GO:0008289,GO:0009314,GO:0009416,GO:0009555,GO:0009605,GO:0009606,GO:0009628,GO:0009629,GO:0009630,GO:0009637,GO:0009638,GO:0009787,GO:0009789,GO:0009966,GO:0009967,GO:0010646,GO:0010647,GO:0012505,GO:0015031,GO:0015833,GO:0016020,GO:0023051,GO:0023056,GO:0030234,GO:0030695,GO:0032501,GO:0032502,GO:0033036,GO:0034613,GO:0042886,GO:0043085,GO:0043087,GO:0043167,GO:0043168,GO:0043226,GO:0043227,GO:0043229,GO:0043231,GO:0043547,GO:0044093,GO:0044424,GO:0044444,GO:0044464,GO:0045184,GO:0046907,GO:0048046,GO:0048229,GO:0048518,GO:0048522,GO:0048583,GO:0048584,GO:0048856,GO:0050789,GO:0050790,GO:0050794,GO:0050896,GO:0051179,GO:0051234,GO:0051336,GO:0051345,GO:0051641,GO:0051649,GO:0060589,GO:0065007,GO:0065009,GO:0070727,GO:0071702,GO:0071705,GO:0071944,GO:0098772,GO:1901419,GO:1901421,GO:1905957,GO:1905959	-	-	-	-	-	-	-	-	-	-	C2
ASEP0015523-RA	4096.XP_009793042.1	3.77e-171	496.0	KOG2699@1|root,KOG2699@2759|Eukaryota,37HNQ@33090|Viridiplantae,3GACD@35493|Streptophyta,44IXU@71274|asterids	35493|Streptophyta	O	UBX domain-containing protein	-	GO:0000323,GO:0005575,GO:0005622,GO:0005623,GO:0005737,GO:0005764,GO:0005765,GO:0005768,GO:0005769,GO:0005770,GO:0005773,GO:0005774,GO:0005829,GO:0006508,GO:0006807,GO:0006810,GO:0006914,GO:0006950,GO:0006952,GO:0007034,GO:0007041,GO:0008150,GO:0008152,GO:0008333,GO:0009056,GO:0009057,GO:0009605,GO:0009607,GO:0009620,GO:0009987,GO:0010008,GO:0010033,GO:0010243,GO:0010498,GO:0012505,GO:0016020,GO:0016192,GO:0016197,GO:0016236,GO:0019538,GO:0019898,GO:0030163,GO:0031090,GO:0031410,GO:0031901,GO:0031902,GO:0031982,GO:0032509,GO:0032510,GO:0032991,GO:0033554,GO:0034976,GO:0036503,GO:0042221,GO:0043170,GO:0043207,GO:0043226,GO:0043227,GO:0043229,GO:0043231,GO:0044237,GO:0044238,GO:0044248,GO:0044257,GO:0044260,GO:0044265,GO:0044267,GO:0044422,GO:0044424,GO:0044425,GO:0044433,GO:0044437,GO:0044440,GO:0044444,GO:0044446,GO:0044464,GO:0046907,GO:0050832,GO:0050896,GO:0051179,GO:0051234,GO:0051603,GO:0051641,GO:0051649,GO:0051704,GO:0051707,GO:0051716,GO:0061919,GO:0071704,GO:0071985,GO:0097708,GO:0098542,GO:0098588,GO:0098805,GO:0098852,GO:1901564,GO:1901565,GO:1901575,GO:1901698	-	ko:K14011	ko04141,map04141	-	-	-	ko00000,ko00001	-	-	-	PUB,UBX
ASEP0015525-RA	3983.cassava4.1_023068m	5.15e-204	583.0	COG4677@1|root,2QTQV@2759|Eukaryota,37R2P@33090|Viridiplantae,3GGXF@35493|Streptophyta,4JHFU@91835|fabids	35493|Streptophyta	G	Acts in the modification of cell walls via demethylesterification of cell wall pectin	-	GO:0003674,GO:0003824,GO:0004857,GO:0005575,GO:0005623,GO:0008150,GO:0016787,GO:0016788,GO:0030234,GO:0030599,GO:0043086,GO:0044092,GO:0044464,GO:0046910,GO:0050790,GO:0052689,GO:0065007,GO:0065009,GO:0071944,GO:0098772	3.1.1.11	ko:K01051	ko00040,ko01100,map00040,map01100	M00081	R02362	RC00460,RC00461	ko00000,ko00001,ko00002,ko01000	-	-	-	PMEI,Pectinesterase
ASEP0015522-RA	3641.EOY01084	3.34e-156	449.0	COG3491@1|root,KOG0143@2759|Eukaryota,37NM9@33090|Viridiplantae,3GC65@35493|Streptophyta	35493|Streptophyta	Q	Belongs to the iron ascorbate-dependent oxidoreductase family	-	-	-	-	-	-	-	-	-	-	-	-	2OG-FeII_Oxy,DIOX_N
ASEP0015524-RA	3988.XP_002527779.1	3.2e-307	843.0	2CMPX@1|root,2QR9R@2759|Eukaryota,37MS9@33090|Viridiplantae,3G8PJ@35493|Streptophyta,4JHQQ@91835|fabids	35493|Streptophyta	G	Endoglucanase	GH9B6	GO:0003674,GO:0003824,GO:0004553,GO:0005575,GO:0005622,GO:0005623,GO:0005737,GO:0008150,GO:0008810,GO:0009507,GO:0009536,GO:0009825,GO:0009987,GO:0016043,GO:0016049,GO:0016787,GO:0016798,GO:0040007,GO:0042545,GO:0042547,GO:0043226,GO:0043227,GO:0043229,GO:0043231,GO:0044424,GO:0044444,GO:0044464,GO:0045229,GO:0071554,GO:0071555,GO:0071840	3.2.1.4	ko:K01179	ko00500,ko01100,map00500,map01100	-	R06200,R11307,R11308	-	ko00000,ko00001,ko01000	-	GH5,GH9	-	Glyco_hydro_9
ASEP0015526-RA	3641.EOY01043	5.01e-192	545.0	COG0515@1|root,KOG1187@2759|Eukaryota,37JFM@33090|Viridiplantae,3G7TI@35493|Streptophyta	35493|Streptophyta	T	receptor-like protein kinase	-	GO:0003674,GO:0003824,GO:0004672,GO:0004674,GO:0005575,GO:0005623,GO:0005886,GO:0006464,GO:0006468,GO:0006793,GO:0006796,GO:0006807,GO:0006950,GO:0006952,GO:0008150,GO:0008152,GO:0009605,GO:0009607,GO:0009617,GO:0009987,GO:0016020,GO:0016301,GO:0016310,GO:0016740,GO:0016772,GO:0016773,GO:0019538,GO:0036211,GO:0042742,GO:0043170,GO:0043207,GO:0043412,GO:0044237,GO:0044238,GO:0044260,GO:0044267,GO:0044464,GO:0050896,GO:0051704,GO:0051707,GO:0071704,GO:0071944,GO:0098542,GO:0140096,GO:1901564	2.7.11.1	ko:K04733	ko04010,ko04064,ko04620,ko04621,ko04624,ko04722,ko05133,ko05140,ko05142,ko05145,ko05152,ko05162,ko05164,map04010,map04064,map04620,map04621,map04624,map04722,map05133,map05140,map05142,map05145,map05152,map05162,map05164	M00686	-	-	ko00000,ko00001,ko00002,ko01000,ko01001	-	-	-	Pkinase,Pkinase_Tyr
ASEP0015527-RA	57918.XP_004297468.1	2.83e-65	240.0	2CM7B@1|root,2QPIG@2759|Eukaryota,37MBK@33090|Viridiplantae,3GDKK@35493|Streptophyta,4JDH0@91835|fabids	35493|Streptophyta	S	Zein-binding	-	-	-	-	-	-	-	-	-	-	-	-	Zein-binding
ASEP0015528-RA	4432.XP_010274743.1	7.2e-302	837.0	KOG0251@1|root,KOG0251@2759|Eukaryota,37PRV@33090|Viridiplantae,3GCZB@35493|Streptophyta	35493|Streptophyta	TU	Clathrin assembly protein	-	GO:0005575,GO:0005623,GO:0005886,GO:0016020,GO:0044464,GO:0071944	-	ko:K20043	-	-	-	-	ko00000,ko04131	-	-	-	ANTH
ASEP0015559-RA	3659.XP_004155231.1	5.21e-204	575.0	KOG0799@1|root,KOG0799@2759|Eukaryota,37NSI@33090|Viridiplantae,3GE1E@35493|Streptophyta,4JDNZ@91835|fabids	35493|Streptophyta	G	Xylosyltransferase	-	GO:0006029,GO:0006807,GO:0008150,GO:0008152,GO:0009058,GO:0009059,GO:0009100,GO:0009101,GO:0009987,GO:0015012,GO:0019538,GO:0030166,GO:0030201,GO:0034645,GO:0043170,GO:0044237,GO:0044238,GO:0044249,GO:0044260,GO:0050650,GO:0050654,GO:0071704,GO:1901135,GO:1901137,GO:1901564,GO:1901566,GO:1901576	-	ko:K20891	-	-	-	-	ko00000,ko01000,ko01003	-	GT14	-	Branch
ASEP0015555-RA	29760.VIT_01s0011g04780.t01	1.63e-81	250.0	2BWBQ@1|root,2RP95@2759|Eukaryota,37ME1@33090|Viridiplantae,3GGDP@35493|Streptophyta	35493|Streptophyta	S	At1g66480-like	-	-	-	-	-	-	-	-	-	-	-	-	DUF4228
ASEP0015556-RA	225117.XP_009366597.1	8.84e-253	700.0	COG0462@1|root,KOG0225@2759|Eukaryota,37NYM@33090|Viridiplantae,3G8KU@35493|Streptophyta,4JRM5@91835|fabids	35493|Streptophyta	C	The pyruvate dehydrogenase complex catalyzes the overall conversion of pyruvate to acetyl-CoA and CO(2)	-	GO:0005575,GO:0005622,GO:0005623,GO:0005737,GO:0009507,GO:0009526,GO:0009532,GO:0009536,GO:0009570,GO:0009941,GO:0031967,GO:0031975,GO:0043226,GO:0043227,GO:0043229,GO:0043231,GO:0044422,GO:0044424,GO:0044434,GO:0044435,GO:0044444,GO:0044446,GO:0044464	1.2.4.1	ko:K00161	ko00010,ko00020,ko00620,ko01100,ko01110,ko01120,ko01130,ko01200,ko04066,ko04922,ko05230,map00010,map00020,map00620,map01100,map01110,map01120,map01130,map01200,map04066,map04922,map05230	M00307	R00014,R00209,R01699,R03270	RC00004,RC00027,RC00627,RC02742,RC02744,RC02882	br01601,ko00000,ko00001,ko00002,ko01000	-	-	-	E1_dh
ASEP0015558-RA	29760.VIT_07s0151g00620.t01	0.0	1010.0	28P3C@1|root,2QVPW@2759|Eukaryota,37MEU@33090|Viridiplantae,3G7TJ@35493|Streptophyta	35493|Streptophyta	S	Pentatricopeptide repeat-containing protein At1g03100	-	GO:0003674,GO:0003676,GO:0003723,GO:0003824,GO:0004518,GO:0004519,GO:0005488,GO:0005575,GO:0005622,GO:0005623,GO:0006139,GO:0006725,GO:0006807,GO:0008150,GO:0008152,GO:0009451,GO:0009987,GO:0016070,GO:0016787,GO:0016788,GO:0034641,GO:0043170,GO:0043226,GO:0043227,GO:0043229,GO:0043231,GO:0043412,GO:0044237,GO:0044238,GO:0044424,GO:0044464,GO:0046483,GO:0071704,GO:0090304,GO:0090305,GO:0097159,GO:1901360,GO:1901363	-	-	-	-	-	-	-	-	-	-	PPR,PPR_2,PPR_3
ASEP0015560-RA	3885.XP_007143026.1	2.68e-77	246.0	29BHF@1|root,2RIKK@2759|Eukaryota,37N4I@33090|Viridiplantae,3GHPY@35493|Streptophyta,4JFFT@91835|fabids	35493|Streptophyta	S	Fasciclin-like arabinogalactan protein	-	-	-	-	-	-	-	-	-	-	-	-	Fasciclin
ASEP0015551-RA	29760.VIT_01s0011g04970.t01	2.73e-136	403.0	KOG0771@1|root,KOG0771@2759|Eukaryota,37IAV@33090|Viridiplantae,3GB5Y@35493|Streptophyta	35493|Streptophyta	U	Sec12-like protein 2	-	GO:0002790,GO:0003400,GO:0003674,GO:0005085,GO:0005090,GO:0005096,GO:0005488,GO:0005515,GO:0005575,GO:0005622,GO:0005623,GO:0005737,GO:0005773,GO:0005774,GO:0005783,GO:0005789,GO:0005886,GO:0006810,GO:0006888,GO:0008047,GO:0008104,GO:0008150,GO:0009306,GO:0009987,GO:0012505,GO:0015031,GO:0015833,GO:0016020,GO:0016021,GO:0016192,GO:0019899,GO:0030176,GO:0030234,GO:0030695,GO:0031090,GO:0031224,GO:0031227,GO:0031984,GO:0032386,GO:0032879,GO:0032940,GO:0033036,GO:0033043,GO:0042175,GO:0042886,GO:0043085,GO:0043087,GO:0043226,GO:0043227,GO:0043229,GO:0043231,GO:0043254,GO:0043547,GO:0044087,GO:0044093,GO:0044422,GO:0044424,GO:0044425,GO:0044432,GO:0044437,GO:0044444,GO:0044446,GO:0044464,GO:0045184,GO:0046903,GO:0046907,GO:0048193,GO:0048209,GO:0050789,GO:0050790,GO:0050794,GO:0051020,GO:0051049,GO:0051128,GO:0051179,GO:0051234,GO:0051336,GO:0051345,GO:0051641,GO:0051649,GO:0060341,GO:0060589,GO:0060627,GO:0060628,GO:0065007,GO:0065009,GO:0071702,GO:0071705,GO:0071944,GO:0090113,GO:0098588,GO:0098772,GO:0098805,GO:0098827	-	ko:K14003	ko04141,map04141	-	-	-	ko00000,ko00001,ko04131	-	-	-	ANAPC4_WD40,WD40
ASEP0015552-RA	72658.Bostr.7128s0417.1.p	7.59e-103	318.0	KOG0660@1|root,KOG0660@2759|Eukaryota,37Q5A@33090|Viridiplantae,3GG4M@35493|Streptophyta,3HYTN@3699|Brassicales	35493|Streptophyta	T	mitogen-activated protein kinase	-	GO:0000165,GO:0000302,GO:0001101,GO:0003674,GO:0003824,GO:0004672,GO:0004674,GO:0004707,GO:0005488,GO:0005515,GO:0005516,GO:0005575,GO:0005622,GO:0005623,GO:0005634,GO:0005737,GO:0005886,GO:0006464,GO:0006468,GO:0006793,GO:0006796,GO:0006807,GO:0006950,GO:0006979,GO:0007154,GO:0007165,GO:0008150,GO:0008152,GO:0009611,GO:0009636,GO:0009719,GO:0009725,GO:0009753,GO:0009987,GO:0010033,GO:0010035,GO:0010468,GO:0016020,GO:0016301,GO:0016310,GO:0016740,GO:0016772,GO:0016773,GO:0019222,GO:0019538,GO:0023014,GO:0023052,GO:0035556,GO:0036211,GO:0042221,GO:0042493,GO:0042542,GO:0043170,GO:0043226,GO:0043227,GO:0043229,GO:0043231,GO:0043412,GO:0044237,GO:0044238,GO:0044260,GO:0044267,GO:0044424,GO:0044464,GO:0046677,GO:0050789,GO:0050794,GO:0050896,GO:0051716,GO:0060255,GO:0065007,GO:0071704,GO:0071944,GO:0140096,GO:1901564,GO:1901700	2.7.11.24	ko:K20538	ko04016,map04016	-	-	-	ko00000,ko00001,ko01000,ko01001	-	-	-	Pkinase
ASEP0015553-RA	3694.POPTR_0008s12830.1	0.0	954.0	28J8N@1|root,2QRM7@2759|Eukaryota,37IC4@33090|Viridiplantae,3G8Z9@35493|Streptophyta,4JIG0@91835|fabids	35493|Streptophyta	P	May act as a component of the auxin efflux carrier	PIN4	GO:0000003,GO:0000578,GO:0000902,GO:0000904,GO:0003006,GO:0003674,GO:0005215,GO:0005575,GO:0005622,GO:0005623,GO:0005737,GO:0005783,GO:0005886,GO:0005911,GO:0006810,GO:0007275,GO:0007389,GO:0008150,GO:0009314,GO:0009416,GO:0009506,GO:0009605,GO:0009606,GO:0009628,GO:0009629,GO:0009630,GO:0009653,GO:0009790,GO:0009791,GO:0009793,GO:0009798,GO:0009880,GO:0009888,GO:0009914,GO:0009921,GO:0009926,GO:0009942,GO:0009958,GO:0009966,GO:0009986,GO:0009987,GO:0010015,GO:0010053,GO:0010054,GO:0010154,GO:0010252,GO:0010315,GO:0010329,GO:0010646,GO:0010817,GO:0010928,GO:0012505,GO:0012506,GO:0015562,GO:0016020,GO:0016043,GO:0016049,GO:0016328,GO:0021700,GO:0022414,GO:0022622,GO:0022857,GO:0023051,GO:0030054,GO:0030154,GO:0031090,GO:0031982,GO:0032501,GO:0032502,GO:0032989,GO:0032991,GO:0040007,GO:0042592,GO:0043226,GO:0043227,GO:0043229,GO:0043231,GO:0044422,GO:0044424,GO:0044425,GO:0044444,GO:0044459,GO:0044464,GO:0048316,GO:0048364,GO:0048468,GO:0048469,GO:0048583,GO:0048588,GO:0048589,GO:0048608,GO:0048731,GO:0048764,GO:0048765,GO:0048766,GO:0048767,GO:0048856,GO:0048869,GO:0048878,GO:0050789,GO:0050794,GO:0050896,GO:0051179,GO:0051234,GO:0055044,GO:0055085,GO:0060560,GO:0060918,GO:0061458,GO:0065007,GO:0065008,GO:0071695,GO:0071840,GO:0071944,GO:0080147,GO:0080161,GO:0090558,GO:0090627,GO:0098796,GO:0098797,GO:0099402,GO:1905392	-	ko:K13947	-	-	-	-	ko00000,ko02000	2.A.69.1	-	-	Mem_trans
ASEP0015554-RA	981085.XP_010105389.1	2.58e-144	420.0	2CMNR@1|root,2QR2Q@2759|Eukaryota,37IVZ@33090|Viridiplantae,3G8NM@35493|Streptophyta,4JRCV@91835|fabids	35493|Streptophyta	-	-	-	-	-	-	-	-	-	-	-	-	-	-	SGL
ASEP0015545-RA	3983.cassava4.1_014686m	3.54e-45	154.0	28K31@1|root,2QSHI@2759|Eukaryota,37MX8@33090|Viridiplantae,3GEV9@35493|Streptophyta,4JNSX@91835|fabids	35493|Streptophyta	-	-	-	-	-	-	-	-	-	-	-	-	-	-	-
ASEP0015548-RA	4096.XP_009785419.1	1.32e-302	844.0	28JSQ@1|root,2QS6G@2759|Eukaryota,37HM0@33090|Viridiplantae,3GCHW@35493|Streptophyta,44E97@71274|asterids	35493|Streptophyta	G	GDP-fucose protein O-fucosyltransferase	-	-	-	-	-	-	-	-	-	-	-	-	O-FucT
ASEP0015549-RA	29760.VIT_01s0011g04970.t01	7.03e-86	269.0	KOG0771@1|root,KOG0771@2759|Eukaryota,37IAV@33090|Viridiplantae,3GB5Y@35493|Streptophyta	35493|Streptophyta	U	Sec12-like protein 2	-	GO:0002790,GO:0003400,GO:0003674,GO:0005085,GO:0005090,GO:0005096,GO:0005488,GO:0005515,GO:0005575,GO:0005622,GO:0005623,GO:0005737,GO:0005773,GO:0005774,GO:0005783,GO:0005789,GO:0005886,GO:0006810,GO:0006888,GO:0008047,GO:0008104,GO:0008150,GO:0009306,GO:0009987,GO:0012505,GO:0015031,GO:0015833,GO:0016020,GO:0016021,GO:0016192,GO:0019899,GO:0030176,GO:0030234,GO:0030695,GO:0031090,GO:0031224,GO:0031227,GO:0031984,GO:0032386,GO:0032879,GO:0032940,GO:0033036,GO:0033043,GO:0042175,GO:0042886,GO:0043085,GO:0043087,GO:0043226,GO:0043227,GO:0043229,GO:0043231,GO:0043254,GO:0043547,GO:0044087,GO:0044093,GO:0044422,GO:0044424,GO:0044425,GO:0044432,GO:0044437,GO:0044444,GO:0044446,GO:0044464,GO:0045184,GO:0046903,GO:0046907,GO:0048193,GO:0048209,GO:0050789,GO:0050790,GO:0050794,GO:0051020,GO:0051049,GO:0051128,GO:0051179,GO:0051234,GO:0051336,GO:0051345,GO:0051641,GO:0051649,GO:0060341,GO:0060589,GO:0060627,GO:0060628,GO:0065007,GO:0065009,GO:0071702,GO:0071705,GO:0071944,GO:0090113,GO:0098588,GO:0098772,GO:0098805,GO:0098827	-	ko:K14003	ko04141,map04141	-	-	-	ko00000,ko00001,ko04131	-	-	-	ANAPC4_WD40,WD40
ASEP0015550-RA	3656.XP_008467134.1	8.42e-314	866.0	28JSQ@1|root,2QS6G@2759|Eukaryota,37HM0@33090|Viridiplantae,3GCHW@35493|Streptophyta,4JDBJ@91835|fabids	35493|Streptophyta	G	At1g04910-like	-	GO:0005575,GO:0005622,GO:0005623,GO:0005737,GO:0005794,GO:0007155,GO:0008150,GO:0012505,GO:0022610,GO:0043226,GO:0043227,GO:0043229,GO:0043231,GO:0044424,GO:0044444,GO:0044464	-	-	-	-	-	-	-	-	-	-	O-FucT
ASEP0015546-RA	4113.PGSC0003DMT400047404	2.54e-126	369.0	COG5285@1|root,KOG3290@2759|Eukaryota,37PY8@33090|Viridiplantae,3GG3P@35493|Streptophyta,44EGK@71274|asterids	35493|Streptophyta	I	Phytanoyl-CoA dioxygenase	-	GO:0003674,GO:0003824,GO:0005575,GO:0005623,GO:0005886,GO:0008150,GO:0008152,GO:0016020,GO:0016491,GO:0016705,GO:0016706,GO:0044464,GO:0048244,GO:0051213,GO:0055114,GO:0071944	1.14.11.18	ko:K00477	ko04146,map04146	-	-	-	ko00000,ko00001,ko01000	-	-	-	PhyH
ASEP0015547-RA	4432.XP_010274716.1	1.82e-122	360.0	COG5285@1|root,KOG3290@2759|Eukaryota,37PY8@33090|Viridiplantae,3GG3P@35493|Streptophyta	35493|Streptophyta	I	Phytanoyl-CoA dioxygenase	-	GO:0003674,GO:0003824,GO:0005575,GO:0005623,GO:0005886,GO:0008150,GO:0008152,GO:0016020,GO:0016491,GO:0016705,GO:0016706,GO:0044464,GO:0048244,GO:0051213,GO:0055114,GO:0071944	1.14.11.18	ko:K00477	ko04146,map04146	-	-	-	ko00000,ko00001,ko01000	-	-	-	PhyH
ASEP0015579-RA	29760.VIT_19s0090g00270.t01	0.0	1924.0	KOG1791@1|root,KOG1791@2759|Eukaryota,37INH@33090|Viridiplantae,3G8HY@35493|Streptophyta	35493|Streptophyta	L	isoform X1	-	-	3.6.1.52	ko:K07766,ko:K14861	-	-	-	-	ko00000,ko01000,ko03009	-	-	-	NopRA1,Npa1
ASEP0015577-RA	4081.Solyc05g008920.2.1	2.89e-143	418.0	28JKZ@1|root,2QS06@2759|Eukaryota,37R7R@33090|Viridiplantae,3GE4Y@35493|Streptophyta,44FJH@71274|asterids	35493|Streptophyta	S	Protein of unknown function (DUF789)	-	-	-	-	-	-	-	-	-	-	-	-	DUF789
ASEP0015578-RA	3847.GLYMA10G35330.1	2.01e-59	190.0	KOG3277@1|root,KOG3277@2759|Eukaryota,37VEZ@33090|Viridiplantae,3GJXK@35493|Streptophyta,4JPTN@91835|fabids	35493|Streptophyta	S	DNL-type zinc finger	-	-	-	ko:K17808	-	-	-	-	ko00000,ko03029	-	-	-	zf-DNL
ASEP0015567-RA	2711.XP_006468785.1	8.91e-112	337.0	COG3884@1|root,2QQHW@2759|Eukaryota,37I5Y@33090|Viridiplantae,3G74Z@35493|Streptophyta	35493|Streptophyta	I	Plays an essential role in chain termination during de novo fatty acid synthesis	-	GO:0005575,GO:0005622,GO:0005623,GO:0005737,GO:0009507,GO:0009536,GO:0043226,GO:0043227,GO:0043229,GO:0043231,GO:0044424,GO:0044444,GO:0044464	3.1.2.14,3.1.2.21	ko:K10781	ko00061,ko01100,ko01212,map00061,map01100,map01212	-	R01706,R04014,R08157,R08158,R08159	RC00014,RC00039	ko00000,ko00001,ko01000,ko01004	-	-	-	Acyl-ACP_TE
ASEP0015569-RA	4432.XP_010279401.1	9.15e-208	582.0	KOG1971@1|root,KOG1971@2759|Eukaryota,37KE2@33090|Viridiplantae,3GF40@35493|Streptophyta	35493|Streptophyta	O	PKHD-type hydroxylase At1g22950-like	-	-	-	-	-	-	-	-	-	-	-	-	-
ASEP0015568-RA	3983.cassava4.1_009538m	1.46e-42	149.0	KOG2735@1|root,KOG2735@2759|Eukaryota,37IE6@33090|Viridiplantae,3GA8X@35493|Streptophyta,4JFBH@91835|fabids	35493|Streptophyta	I	Phosphatidylserine synthase	-	GO:0000003,GO:0003006,GO:0005575,GO:0005622,GO:0005623,GO:0005634,GO:0005635,GO:0005737,GO:0005783,GO:0005789,GO:0006575,GO:0006629,GO:0006644,GO:0006650,GO:0006658,GO:0006659,GO:0006793,GO:0006796,GO:0006807,GO:0007049,GO:0007275,GO:0008150,GO:0008152,GO:0008610,GO:0008654,GO:0009058,GO:0009555,GO:0009556,GO:0009987,GO:0012505,GO:0016020,GO:0019637,GO:0019953,GO:0022402,GO:0022414,GO:0031090,GO:0031965,GO:0031967,GO:0031975,GO:0031984,GO:0032501,GO:0032502,GO:0034293,GO:0042175,GO:0042398,GO:0043226,GO:0043227,GO:0043229,GO:0043231,GO:0043934,GO:0044237,GO:0044238,GO:0044249,GO:0044255,GO:0044422,GO:0044424,GO:0044425,GO:0044428,GO:0044432,GO:0044444,GO:0044446,GO:0044464,GO:0044703,GO:0045017,GO:0046474,GO:0046486,GO:0048229,GO:0048236,GO:0048856,GO:0048869,GO:0051321,GO:0051704,GO:0071704,GO:0090407,GO:0098827,GO:1901564,GO:1901566,GO:1901576,GO:1903046	2.7.8.29	ko:K08730	ko00564,ko01100,ko01110,map00564,map01100,map01110	-	R07376	RC00017,RC02950	ko00000,ko00001,ko01000	-	-	-	PSS
ASEP0015570-RA	72658.Bostr.7903s0052.1.p	2.2e-125	367.0	COG0671@1|root,KOG3030@2759|Eukaryota,37HG2@33090|Viridiplantae,3G92G@35493|Streptophyta,3HPE2@3699|Brassicales	35493|Streptophyta	I	PAP2 superfamily	-	GO:0003674,GO:0003824,GO:0005575,GO:0005623,GO:0005886,GO:0005887,GO:0006629,GO:0006644,GO:0006793,GO:0006796,GO:0008150,GO:0008152,GO:0008195,GO:0009314,GO:0009411,GO:0009416,GO:0009628,GO:0009987,GO:0010224,GO:0016020,GO:0016021,GO:0016311,GO:0016787,GO:0016788,GO:0016791,GO:0019637,GO:0031224,GO:0031226,GO:0042578,GO:0044237,GO:0044238,GO:0044255,GO:0044425,GO:0044459,GO:0044464,GO:0050896,GO:0071704,GO:0071944	3.1.3.4,3.1.3.81	ko:K18693	ko00561,ko00564,ko01110,map00561,map00564,map01110	-	R02239	RC00017	ko00000,ko00001,ko01000	-	-	-	PAP2
ASEP0015596-RA	29760.VIT_13s0019g05070.t01	1.39e-316	875.0	28IZG@1|root,2QRB8@2759|Eukaryota,37KS8@33090|Viridiplantae,3GBDF@35493|Streptophyta	35493|Streptophyta	S	transmembrane transport	-	-	-	-	-	-	-	-	-	-	-	-	MFS_1,Nodulin-like
ASEP0015597-RA	3641.EOY07957	4.47e-270	749.0	KOG2085@1|root,KOG2085@2759|Eukaryota,37HSY@33090|Viridiplantae,3GF6B@35493|Streptophyta	35493|Streptophyta	T	The B regulatory subunit might modulate substrate selectivity and catalytic activity, and also might direct the localization of the catalytic enzyme to a particular subcellular compartment	-	-	-	ko:K11584	ko03015,ko04071,ko04113,ko04114,ko04151,ko04152,ko04261,ko04728,ko05165,map03015,map04071,map04113,map04114,map04151,map04152,map04261,map04728,map05165	-	-	-	ko00000,ko00001,ko01009,ko03036	-	-	-	B56
ASEP0015599-RA	71139.XP_010032134.1	1.21e-51	180.0	KOG1721@1|root,KOG1721@2759|Eukaryota,37JGV@33090|Viridiplantae,3GFBT@35493|Streptophyta	35493|Streptophyta	S	ZINC FINGER protein	-	GO:0003674,GO:0003676,GO:0003677,GO:0003700,GO:0005488,GO:0005575,GO:0005622,GO:0005623,GO:0005634,GO:0006355,GO:0008150,GO:0009889,GO:0010468,GO:0010556,GO:0019219,GO:0019222,GO:0031323,GO:0031326,GO:0043226,GO:0043227,GO:0043229,GO:0043231,GO:0043565,GO:0044424,GO:0044464,GO:0050789,GO:0050794,GO:0051171,GO:0051252,GO:0060255,GO:0065007,GO:0080090,GO:0097159,GO:0140110,GO:1901363,GO:1903506,GO:2000112,GO:2001141	-	-	-	-	-	-	-	-	-	-	zf-C2H2_6
ASEP0015598-RA	102107.XP_008233253.1	1.32e-238	669.0	COG3866@1|root,2QPY9@2759|Eukaryota,37JDE@33090|Viridiplantae,3G8YM@35493|Streptophyta,4JEUK@91835|fabids	35493|Streptophyta	G	Pectate lyase	-	GO:0002376,GO:0003674,GO:0003824,GO:0005575,GO:0005623,GO:0005886,GO:0006950,GO:0006952,GO:0006955,GO:0008150,GO:0009605,GO:0009607,GO:0009814,GO:0009825,GO:0009987,GO:0016020,GO:0016043,GO:0016049,GO:0016829,GO:0016835,GO:0016837,GO:0030570,GO:0031224,GO:0031225,GO:0031226,GO:0040007,GO:0042545,GO:0042547,GO:0043207,GO:0044425,GO:0044459,GO:0044464,GO:0045087,GO:0045229,GO:0046658,GO:0050896,GO:0051704,GO:0051707,GO:0071554,GO:0071555,GO:0071840,GO:0071944,GO:0098542	4.2.2.2	ko:K01728	ko00040,ko02024,map00040,map02024	-	R02361,R06240	RC00049,RC00705	ko00000,ko00001,ko01000	-	-	-	Pec_lyase_C
ASEP0015589-RA	29760.VIT_13s0019g04710.t01	4.31e-245	699.0	KOG0167@1|root,KOG0167@2759|Eukaryota,37I20@33090|Viridiplantae,3GAWQ@35493|Streptophyta	35493|Streptophyta	L	RING-type E3 ubiquitin transferase	-	GO:0003674,GO:0003824,GO:0004842,GO:0005102,GO:0005488,GO:0005515,GO:0005575,GO:0005622,GO:0005623,GO:0005634,GO:0005737,GO:0006464,GO:0006807,GO:0008150,GO:0008152,GO:0009987,GO:0016567,GO:0016740,GO:0019538,GO:0019787,GO:0032446,GO:0033612,GO:0036211,GO:0043170,GO:0043226,GO:0043227,GO:0043229,GO:0043231,GO:0043412,GO:0044237,GO:0044238,GO:0044260,GO:0044267,GO:0044424,GO:0044464,GO:0070647,GO:0070696,GO:0071704,GO:0140096,GO:1901564	-	ko:K08332	-	-	-	-	ko00000,ko03029,ko04131	-	-	-	Arm,U-box
ASEP0015591-RA	29730.Gorai.010G206000.1	2.86e-258	738.0	COG1231@1|root,KOG0029@2759|Eukaryota,37IHR@33090|Viridiplantae,3G7FJ@35493|Streptophyta	35493|Streptophyta	Q	Lysine-specific histone demethylase 1 homolog	FLD	GO:0000003,GO:0003006,GO:0006325,GO:0006464,GO:0006476,GO:0006807,GO:0006996,GO:0007275,GO:0008150,GO:0008152,GO:0009791,GO:0009987,GO:0010228,GO:0016043,GO:0016569,GO:0016570,GO:0016575,GO:0019538,GO:0022414,GO:0032501,GO:0032502,GO:0035601,GO:0036211,GO:0043170,GO:0043412,GO:0044237,GO:0044238,GO:0044260,GO:0044267,GO:0048608,GO:0048731,GO:0048856,GO:0051276,GO:0061458,GO:0071704,GO:0071840,GO:0098732,GO:1901564	-	ko:K11450	ko04714,map04714	-	-	-	ko00000,ko00001,ko01000,ko03036	-	-	-	Amino_oxidase,SWIRM
ASEP0015592-RA	3659.XP_004158625.1	2.46e-90	294.0	COG1231@1|root,KOG0029@2759|Eukaryota,37IHR@33090|Viridiplantae,3G7FJ@35493|Streptophyta,4JIBM@91835|fabids	35493|Streptophyta	Q	Lysine-specific histone demethylase 1 homolog	FLD	GO:0000003,GO:0003006,GO:0006325,GO:0006464,GO:0006476,GO:0006807,GO:0006996,GO:0007275,GO:0008150,GO:0008152,GO:0009791,GO:0009987,GO:0010228,GO:0016043,GO:0016569,GO:0016570,GO:0016575,GO:0019538,GO:0022414,GO:0032501,GO:0032502,GO:0035601,GO:0036211,GO:0043170,GO:0043412,GO:0044237,GO:0044238,GO:0044260,GO:0044267,GO:0048608,GO:0048731,GO:0048856,GO:0051276,GO:0061458,GO:0071704,GO:0071840,GO:0098732,GO:1901564	-	ko:K11450	ko04714,map04714	-	-	-	ko00000,ko00001,ko01000,ko03036	-	-	-	Amino_oxidase,SWIRM
ASEP0015593-RA	102107.XP_008233274.1	2.48e-137	421.0	COG1231@1|root,KOG0029@2759|Eukaryota,37IHR@33090|Viridiplantae,3G7FJ@35493|Streptophyta,4JIBM@91835|fabids	35493|Streptophyta	Q	Lysine-specific histone demethylase 1 homolog	FLD	GO:0000003,GO:0003006,GO:0006325,GO:0006464,GO:0006476,GO:0006807,GO:0006996,GO:0007275,GO:0008150,GO:0008152,GO:0009791,GO:0009987,GO:0010228,GO:0016043,GO:0016569,GO:0016570,GO:0016575,GO:0019538,GO:0022414,GO:0032501,GO:0032502,GO:0035601,GO:0036211,GO:0043170,GO:0043412,GO:0044237,GO:0044238,GO:0044260,GO:0044267,GO:0048608,GO:0048731,GO:0048856,GO:0051276,GO:0061458,GO:0071704,GO:0071840,GO:0098732,GO:1901564	-	ko:K11450	ko04714,map04714	-	-	-	ko00000,ko00001,ko01000,ko03036	-	-	-	Amino_oxidase,SWIRM
ASEP0015586-RA	4113.PGSC0003DMT400059986	1.23e-189	563.0	COG2304@1|root,2QTMS@2759|Eukaryota,37IGH@33090|Viridiplantae,3GH3Q@35493|Streptophyta,44PTU@71274|asterids	35493|Streptophyta	O	VWA domain containing CoxE-like protein	-	-	-	-	-	-	-	-	-	-	-	-	VWA,Vwaint,zf-RING_11
ASEP0015587-RA	4113.PGSC0003DMT400059986	2.67e-263	749.0	COG2304@1|root,2QTMS@2759|Eukaryota,37IGH@33090|Viridiplantae,3GH3Q@35493|Streptophyta,44PTU@71274|asterids	35493|Streptophyta	O	VWA domain containing CoxE-like protein	-	-	-	-	-	-	-	-	-	-	-	-	VWA,Vwaint,zf-RING_11
ASEP0015588-RA	4565.Traes_7DS_BB02B3F54.2	9.84e-45	152.0	COG5201@1|root,KOG1724@2759|Eukaryota,37TUD@33090|Viridiplantae,3GI73@35493|Streptophyta,3KZCA@4447|Liliopsida,3IKBC@38820|Poales	35493|Streptophyta	O	Belongs to the SKP1 family	-	GO:0000151,GO:0005575,GO:0005622,GO:0005623,GO:0005634,GO:0005730,GO:0005737,GO:0006508,GO:0006511,GO:0006807,GO:0008150,GO:0008152,GO:0009056,GO:0009057,GO:0009987,GO:0019005,GO:0019538,GO:0019941,GO:0030163,GO:0031461,GO:0031974,GO:0031981,GO:0032991,GO:0043170,GO:0043226,GO:0043227,GO:0043228,GO:0043229,GO:0043231,GO:0043232,GO:0043233,GO:0043632,GO:0044237,GO:0044238,GO:0044248,GO:0044257,GO:0044260,GO:0044265,GO:0044267,GO:0044422,GO:0044424,GO:0044428,GO:0044446,GO:0044464,GO:0051603,GO:0070013,GO:0071704,GO:1901564,GO:1901565,GO:1901575,GO:1902494,GO:1990234	-	ko:K03094	ko04110,ko04111,ko04114,ko04120,ko04141,ko04310,ko04341,ko04350,ko04710,ko05168,ko05200,map04110,map04111,map04114,map04120,map04141,map04310,map04341,map04350,map04710,map05168,map05200	M00379,M00380,M00381,M00382,M00387,M00407,M00411	-	-	ko00000,ko00001,ko00002,ko03036,ko04121	-	-	-	Skp1,Skp1_POZ
ASEP0015595-RA	3694.POPTR_0010s23410.1	1.2e-66	214.0	KOG4523@1|root,KOG4523@2759|Eukaryota,37HNW@33090|Viridiplantae,3GC9S@35493|Streptophyta,4JJ2H@91835|fabids	35493|Streptophyta	S	BLOC-1-related complex sub-unit 8	-	-	-	ko:K20822	-	-	-	-	ko00000,ko04131	-	-	-	BORCS8
ASEP0015571-RA	3694.POPTR_0008s12370.1	5.5e-27	121.0	2CK7M@1|root,2QWE0@2759|Eukaryota,37MJZ@33090|Viridiplantae,3GE4S@35493|Streptophyta,4JH7N@91835|fabids	35493|Streptophyta	S	PB1 domain	-	-	-	-	-	-	-	-	-	-	-	-	PB1
ASEP0015572-RA	4155.Migut.H00343.1.p	3.63e-20	90.1	2E4ZS@1|root,2SBUF@2759|Eukaryota,37ZFH@33090|Viridiplantae,3GNV8@35493|Streptophyta,44CS9@71274|asterids	35493|Streptophyta	B	Domain in histone families 1 and 5	-	-	-	ko:K09422	-	-	-	-	ko00000,ko03000	-	-	-	Linker_histone,Myb_DNA-binding
ASEP0015573-RA	3649.evm.model.supercontig_65.70	6.99e-261	733.0	28M83@1|root,2QTR8@2759|Eukaryota,37PW8@33090|Viridiplantae,3GB90@35493|Streptophyta,3HQE4@3699|Brassicales	35493|Streptophyta	S	Uncharacterised conserved protein UCP031088, alpha beta hydrolase, At1g15070 (InterPro IPR016969)	-	-	-	-	-	-	-	-	-	-	-	-	Abhydrolase_1,Hydrolase_4
ASEP0015575-RA	3760.EMJ23985	5.46e-207	582.0	28KTS@1|root,2QTA1@2759|Eukaryota,37K08@33090|Viridiplantae,3GBNQ@35493|Streptophyta,4JHTC@91835|fabids	35493|Streptophyta	S	Cytidylyltransferase-like	-	-	-	-	-	-	-	-	-	-	-	-	CTP_transf_like
ASEP0015574-RA	4096.XP_009801886.1	5.61e-297	835.0	COG0515@1|root,2QT84@2759|Eukaryota,37JVG@33090|Viridiplantae,3G9H3@35493|Streptophyta,44H9Y@71274|asterids	35493|Streptophyta	T	Leucine rich repeat N-terminal domain	-	GO:0000003,GO:0000278,GO:0000281,GO:0000910,GO:0003006,GO:0003674,GO:0003824,GO:0004672,GO:0004674,GO:0005575,GO:0005618,GO:0005622,GO:0005623,GO:0005737,GO:0005886,GO:0006464,GO:0006468,GO:0006793,GO:0006796,GO:0006807,GO:0007049,GO:0007275,GO:0008150,GO:0008152,GO:0008356,GO:0009505,GO:0009507,GO:0009532,GO:0009536,GO:0009570,GO:0009790,GO:0009791,GO:0009793,GO:0009987,GO:0010069,GO:0010070,GO:0010154,GO:0016020,GO:0016301,GO:0016310,GO:0016740,GO:0016772,GO:0016773,GO:0019538,GO:0022402,GO:0022414,GO:0030312,GO:0032501,GO:0032502,GO:0036211,GO:0042995,GO:0043170,GO:0043226,GO:0043227,GO:0043229,GO:0043231,GO:0043412,GO:0044237,GO:0044238,GO:0044260,GO:0044267,GO:0044422,GO:0044424,GO:0044434,GO:0044435,GO:0044444,GO:0044446,GO:0044464,GO:0046777,GO:0048316,GO:0048608,GO:0048731,GO:0048856,GO:0051301,GO:0061458,GO:0061640,GO:0071704,GO:0071944,GO:0090406,GO:0120025,GO:0140096,GO:1901564,GO:1903047	-	-	-	-	-	-	-	-	-	-	LRRNT_2,LRR_1,LRR_8,Pkinase,Pkinase_Tyr
ASEP0015581-RA	4432.XP_010264682.1	3.12e-119	358.0	28KUZ@1|root,2QTBA@2759|Eukaryota,37I50@33090|Viridiplantae,3G99T@35493|Streptophyta	35493|Streptophyta	J	Double-stranded RNA-binding protein	DRB2	GO:0003674,GO:0003676,GO:0003723,GO:0003725,GO:0005488,GO:0005575,GO:0005622,GO:0005623,GO:0005737,GO:0006139,GO:0006325,GO:0006342,GO:0006355,GO:0006396,GO:0006725,GO:0006807,GO:0006996,GO:0008150,GO:0008152,GO:0009889,GO:0009890,GO:0009892,GO:0009987,GO:0010033,GO:0010467,GO:0010468,GO:0010556,GO:0010558,GO:0010605,GO:0010608,GO:0010629,GO:0014070,GO:0016043,GO:0016070,GO:0016441,GO:0016458,GO:0019219,GO:0019222,GO:0031047,GO:0031048,GO:0031050,GO:0031323,GO:0031324,GO:0031326,GO:0031327,GO:0034641,GO:0035194,GO:0035195,GO:0035196,GO:0040029,GO:0042221,GO:0043170,GO:0043331,GO:0044237,GO:0044238,GO:0044424,GO:0044464,GO:0045814,GO:0045892,GO:0045934,GO:0046483,GO:0048519,GO:0048523,GO:0050789,GO:0050794,GO:0050896,GO:0051171,GO:0051172,GO:0051252,GO:0051253,GO:0051276,GO:0051716,GO:0060255,GO:0065007,GO:0070887,GO:0070918,GO:0070919,GO:0071310,GO:0071359,GO:0071407,GO:0071704,GO:0071840,GO:0080090,GO:0090304,GO:0097159,GO:1901360,GO:1901363,GO:1901698,GO:1901699,GO:1902679,GO:1903506,GO:1903507,GO:2000112,GO:2000113,GO:2001141	-	-	-	-	-	-	-	-	-	-	dsrm
ASEP0015582-RA	3641.EOX99459	3.12e-167	479.0	KOG0749@1|root,KOG0749@2759|Eukaryota,37N6E@33090|Viridiplantae,3GB1H@35493|Streptophyta	35493|Streptophyta	C	Belongs to the mitochondrial carrier (TC 2.A.29) family	-	GO:0000295,GO:0003674,GO:0005215,GO:0005346,GO:0005347,GO:0005471,GO:0005575,GO:0005622,GO:0005623,GO:0005737,GO:0005739,GO:0005740,GO:0005743,GO:0006810,GO:0006811,GO:0006820,GO:0006839,GO:0006855,GO:0006862,GO:0006996,GO:0007005,GO:0007006,GO:0008150,GO:0008509,GO:0008514,GO:0009507,GO:0009526,GO:0009536,GO:0009941,GO:0009987,GO:0015075,GO:0015215,GO:0015216,GO:0015217,GO:0015238,GO:0015291,GO:0015297,GO:0015301,GO:0015605,GO:0015711,GO:0015748,GO:0015865,GO:0015866,GO:0015867,GO:0015868,GO:0015893,GO:0015931,GO:0015932,GO:0016020,GO:0016021,GO:0016043,GO:0019866,GO:0022804,GO:0022857,GO:0031090,GO:0031224,GO:0031966,GO:0031967,GO:0031975,GO:0034220,GO:0042221,GO:0042493,GO:0043226,GO:0043227,GO:0043229,GO:0043231,GO:0044422,GO:0044424,GO:0044425,GO:0044429,GO:0044434,GO:0044435,GO:0044444,GO:0044446,GO:0044464,GO:0046902,GO:0050896,GO:0051179,GO:0051234,GO:0051503,GO:0055085,GO:0061024,GO:0065007,GO:0065008,GO:0071702,GO:0071705,GO:0071840,GO:0090559,GO:0098656,GO:0099516,GO:1901264,GO:1901505,GO:1901679	-	ko:K05863	ko04020,ko04022,ko04217,ko04218,ko05012,ko05016,ko05166,map04020,map04022,map04217,map04218,map05012,map05016,map05166	-	-	-	ko00000,ko00001,ko02000,ko03029	2.A.29.1	-	-	Mito_carr
ASEP0015584-RA	4096.XP_009782302.1	6.47e-180	512.0	KOG4585@1|root,KOG4585@2759|Eukaryota,37IH6@33090|Viridiplantae,3G9BT@35493|Streptophyta,44R0B@71274|asterids	35493|Streptophyta	L	Plant transposon protein	-	-	-	-	-	-	-	-	-	-	-	-	DDE_Tnp_4
ASEP0015585-RA	225117.XP_009358326.1	4.75e-81	253.0	KOG4585@1|root,KOG4585@2759|Eukaryota,37IH6@33090|Viridiplantae,3G9BT@35493|Streptophyta,4JKVQ@91835|fabids	35493|Streptophyta	L	nuclease HARBI1	-	-	-	-	-	-	-	-	-	-	-	-	DDE_Tnp_4
ASEP0015580-RA	29760.VIT_01s0010g01440.t01	1.41e-259	751.0	KOG0155@1|root,KOG0155@2759|Eukaryota,37S7A@33090|Viridiplantae,3GAXZ@35493|Streptophyta	35493|Streptophyta	K	pre-mRNA-processing protein	-	GO:0000122,GO:0001085,GO:0001103,GO:0003674,GO:0003712,GO:0003713,GO:0003714,GO:0005488,GO:0005515,GO:0005575,GO:0005622,GO:0005623,GO:0005634,GO:0005654,GO:0006139,GO:0006351,GO:0006355,GO:0006357,GO:0006366,GO:0006725,GO:0006807,GO:0008134,GO:0008150,GO:0008152,GO:0009058,GO:0009059,GO:0009889,GO:0009890,GO:0009891,GO:0009892,GO:0009893,GO:0009987,GO:0010467,GO:0010468,GO:0010556,GO:0010557,GO:0010558,GO:0010604,GO:0010605,GO:0010629,GO:0016070,GO:0018130,GO:0019219,GO:0019222,GO:0019438,GO:0031323,GO:0031324,GO:0031325,GO:0031326,GO:0031327,GO:0031328,GO:0031974,GO:0031981,GO:0032774,GO:0034641,GO:0034645,GO:0034654,GO:0042802,GO:0043170,GO:0043226,GO:0043227,GO:0043229,GO:0043231,GO:0043233,GO:0044237,GO:0044238,GO:0044249,GO:0044260,GO:0044271,GO:0044422,GO:0044424,GO:0044428,GO:0044446,GO:0044464,GO:0045892,GO:0045934,GO:0045935,GO:0046483,GO:0048518,GO:0048519,GO:0048522,GO:0048523,GO:0050789,GO:0050794,GO:0051171,GO:0051172,GO:0051173,GO:0051252,GO:0051253,GO:0051254,GO:0060255,GO:0065007,GO:0070013,GO:0070491,GO:0071704,GO:0080090,GO:0090304,GO:0097659,GO:0140110,GO:1901360,GO:1901362,GO:1901576,GO:1902679,GO:1902680,GO:1903506,GO:1903507,GO:1903508,GO:2000112,GO:2000113,GO:2001141	-	ko:K12824	ko03040,ko04212,map03040,map04212	-	-	-	ko00000,ko00001,ko03041	-	-	-	FF,WW
ASEP0015601-RA	3694.POPTR_0008s03170.1	4.69e-155	461.0	2CN2T@1|root,2QTKI@2759|Eukaryota,37I8N@33090|Viridiplantae,3G8CW@35493|Streptophyta,4JKVP@91835|fabids	35493|Streptophyta	P	NAC domain-containing protein	-	GO:0001101,GO:0003674,GO:0003676,GO:0003677,GO:0003700,GO:0005488,GO:0005575,GO:0005622,GO:0005623,GO:0005634,GO:0005737,GO:0006355,GO:0006950,GO:0007275,GO:0007568,GO:0008150,GO:0009314,GO:0009414,GO:0009415,GO:0009416,GO:0009628,GO:0009642,GO:0009644,GO:0009819,GO:0009889,GO:0009891,GO:0009893,GO:0009962,GO:0010035,GO:0010150,GO:0010468,GO:0010556,GO:0010557,GO:0010604,GO:0010628,GO:0019219,GO:0019222,GO:0031323,GO:0031325,GO:0031326,GO:0031328,GO:0032501,GO:0032502,GO:0042221,GO:0043226,GO:0043227,GO:0043229,GO:0043231,GO:0043565,GO:0044424,GO:0044464,GO:0045893,GO:0045935,GO:0048366,GO:0048367,GO:0048518,GO:0048522,GO:0048731,GO:0048827,GO:0048856,GO:0050789,GO:0050794,GO:0050896,GO:0051171,GO:0051173,GO:0051252,GO:0051254,GO:0060255,GO:0065007,GO:0080090,GO:0090693,GO:0097159,GO:0099402,GO:0140110,GO:1901363,GO:1901700,GO:1902680,GO:1903506,GO:1903508,GO:2000112,GO:2000377,GO:2001141	-	-	-	-	-	-	-	-	-	-	NAM
ASEP0015605-RA	3983.cassava4.1_001512m	0.0	1125.0	KOG4172@1|root,KOG4172@2759|Eukaryota,37JS3@33090|Viridiplantae,3G7YZ@35493|Streptophyta,4JH25@91835|fabids	35493|Streptophyta	O	Zinc finger, C3HC4 type (RING finger)	-	GO:0000003,GO:0000209,GO:0001654,GO:0001709,GO:0002009,GO:0002064,GO:0002065,GO:0002066,GO:0002165,GO:0002682,GO:0002683,GO:0003002,GO:0003006,GO:0003008,GO:0003674,GO:0003824,GO:0004842,GO:0005488,GO:0005543,GO:0005575,GO:0005622,GO:0005623,GO:0005737,GO:0005829,GO:0005886,GO:0006464,GO:0006807,GO:0007275,GO:0007276,GO:0007281,GO:0007292,GO:0007389,GO:0007398,GO:0007399,GO:0007422,GO:0007423,GO:0007444,GO:0007472,GO:0007476,GO:0007498,GO:0007552,GO:0007560,GO:0007610,GO:0007611,GO:0007613,GO:0007616,GO:0008052,GO:0008104,GO:0008150,GO:0008152,GO:0008270,GO:0008289,GO:0008356,GO:0008593,GO:0009653,GO:0009791,GO:0009886,GO:0009887,GO:0009888,GO:0009966,GO:0009967,GO:0009987,GO:0010160,GO:0010646,GO:0010647,GO:0016020,GO:0016043,GO:0016360,GO:0016567,GO:0016740,GO:0019538,GO:0019787,GO:0019827,GO:0019953,GO:0022008,GO:0022412,GO:0022414,GO:0022603,GO:0022607,GO:0023051,GO:0023056,GO:0030154,GO:0030707,GO:0030718,GO:0030855,GO:0032446,GO:0032501,GO:0032502,GO:0032504,GO:0033036,GO:0035091,GO:0035107,GO:0035114,GO:0035120,GO:0035203,GO:0035204,GO:0035220,GO:0035239,GO:0035295,GO:0036211,GO:0042478,GO:0043167,GO:0043168,GO:0043169,GO:0043170,GO:0043412,GO:0043933,GO:0044085,GO:0044237,GO:0044238,GO:0044260,GO:0044267,GO:0044424,GO:0044444,GO:0044464,GO:0044703,GO:0045165,GO:0045314,GO:0045595,GO:0045596,GO:0045610,GO:0045611,GO:0045613,GO:0045614,GO:0045664,GO:0045747,GO:0046532,GO:0046872,GO:0046914,GO:0048468,GO:0048471,GO:0048477,GO:0048513,GO:0048518,GO:0048519,GO:0048522,GO:0048523,GO:0048563,GO:0048569,GO:0048580,GO:0048581,GO:0048583,GO:0048584,GO:0048609,GO:0048645,GO:0048646,GO:0048699,GO:0048707,GO:0048729,GO:0048731,GO:0048736,GO:0048737,GO:0048749,GO:0048856,GO:0048859,GO:0048869,GO:0050767,GO:0050789,GO:0050793,GO:0050794,GO:0050877,GO:0050890,GO:0051093,GO:0051179,GO:0051239,GO:0051241,GO:0051259,GO:0051260,GO:0051301,GO:0051704,GO:0051960,GO:0060284,GO:0060429,GO:0060562,GO:0060581,GO:0060582,GO:0061630,GO:0061659,GO:0065003,GO:0065007,GO:0070647,GO:0071704,GO:0071840,GO:0071944,GO:0098727,GO:0140096,GO:1901564,GO:1901981,GO:1903706,GO:1903707,GO:2000026,GO:2000027	-	-	-	-	-	-	-	-	-	-	zf-C3HC4_3
ASEP0015600-RA	2711.XP_006485345.1	7.45e-294	815.0	COG2132@1|root,KOG1263@2759|Eukaryota,37N49@33090|Viridiplantae,3GCFW@35493|Streptophyta	35493|Streptophyta	Q	Monocopper oxidase-like protein	-	GO:0000902,GO:0003674,GO:0003824,GO:0005575,GO:0005576,GO:0005618,GO:0005622,GO:0005623,GO:0005737,GO:0005773,GO:0005774,GO:0005886,GO:0005911,GO:0008150,GO:0008152,GO:0009505,GO:0009506,GO:0009653,GO:0009826,GO:0009932,GO:0009987,GO:0016020,GO:0016043,GO:0016049,GO:0016491,GO:0016722,GO:0030054,GO:0030312,GO:0031090,GO:0031224,GO:0031225,GO:0031226,GO:0032502,GO:0032989,GO:0040007,GO:0043226,GO:0043227,GO:0043229,GO:0043231,GO:0044422,GO:0044424,GO:0044425,GO:0044437,GO:0044444,GO:0044446,GO:0044459,GO:0044464,GO:0046658,GO:0048046,GO:0048589,GO:0048856,GO:0048869,GO:0055044,GO:0055114,GO:0060560,GO:0071840,GO:0071944,GO:0098588,GO:0098805	-	-	-	-	-	-	-	-	-	-	Cu-oxidase,Cu-oxidase_2,Cu-oxidase_3
ASEP0015602-RA	29760.VIT_13s0019g05360.t01	2.34e-135	395.0	KOG2191@1|root,KOG2191@2759|Eukaryota,37RN7@33090|Viridiplantae,3G7IQ@35493|Streptophyta	35493|Streptophyta	A	RNA-binding protein	-	GO:0003674,GO:0003676,GO:0003723,GO:0003729,GO:0005488,GO:0006139,GO:0006396,GO:0006725,GO:0006807,GO:0008150,GO:0008152,GO:0008380,GO:0009719,GO:0009725,GO:0009735,GO:0009987,GO:0010033,GO:0010467,GO:0016070,GO:0034641,GO:0042221,GO:0042592,GO:0043170,GO:0043900,GO:0043903,GO:0044237,GO:0044238,GO:0046483,GO:0046719,GO:0048878,GO:0050789,GO:0050792,GO:0050896,GO:0065007,GO:0065008,GO:0071704,GO:0090304,GO:0097159,GO:1901360,GO:1901363	-	ko:K14944	-	-	-	-	ko00000,ko03041	-	-	-	KH_1
ASEP0015606-RA	4098.XP_009605782.1	9.4e-79	238.0	KOG3378@1|root,KOG3378@2759|Eukaryota,37TTS@33090|Viridiplantae,3GHY4@35493|Streptophyta,44RNY@71274|asterids	35493|Streptophyta	C	Belongs to the globin family	-	GO:0003674,GO:0005344,GO:0006082,GO:0006629,GO:0006631,GO:0006638,GO:0006639,GO:0006641,GO:0006810,GO:0008150,GO:0008152,GO:0008610,GO:0009058,GO:0009987,GO:0015669,GO:0015671,GO:0015893,GO:0019432,GO:0019752,GO:0032787,GO:0042221,GO:0042493,GO:0043436,GO:0044237,GO:0044238,GO:0044249,GO:0044255,GO:0044281,GO:0045017,GO:0046460,GO:0046463,GO:0046486,GO:0050896,GO:0051179,GO:0051234,GO:0071704,GO:0140104,GO:1901576	-	ko:K21893	-	-	-	-	ko00000,ko02000	1.A.107.1.4	-	-	Globin
ASEP0015604-RA	3702.ATCG01020.1	2.57e-14	65.9	2E3MI@1|root,2SANY@2759|Eukaryota,37XAC@33090|Viridiplantae,3GME9@35493|Streptophyta	35493|Streptophyta	J	50S ribosomal protein L32	rpl32	GO:0005575,GO:0005622,GO:0005623,GO:0005737,GO:0009507,GO:0009536,GO:0043226,GO:0043227,GO:0043229,GO:0043231,GO:0044424,GO:0044444,GO:0044464	-	ko:K02911	ko03010,map03010	M00178	-	-	br01610,ko00000,ko00001,ko00002,ko03011,ko03029	-	-	-	Ribosomal_L32p
ASEP0015616-RA	3641.EOY19004	2.17e-119	364.0	COG0513@1|root,KOG0339@2759|Eukaryota,37NN2@33090|Viridiplantae,3GGFZ@35493|Streptophyta	35493|Streptophyta	A	ATP-dependent RNA helicase	-	GO:0003674,GO:0003724,GO:0003824,GO:0004004,GO:0004386,GO:0005575,GO:0005622,GO:0005623,GO:0005634,GO:0005730,GO:0005737,GO:0006139,GO:0006725,GO:0006807,GO:0008026,GO:0008150,GO:0008152,GO:0008186,GO:0009987,GO:0010501,GO:0016070,GO:0016462,GO:0016787,GO:0016817,GO:0016818,GO:0016887,GO:0017111,GO:0031974,GO:0031981,GO:0034641,GO:0042623,GO:0043170,GO:0043226,GO:0043227,GO:0043228,GO:0043229,GO:0043231,GO:0043232,GO:0043233,GO:0044237,GO:0044238,GO:0044422,GO:0044424,GO:0044428,GO:0044446,GO:0044464,GO:0046483,GO:0070013,GO:0070035,GO:0071704,GO:0090304,GO:0140098,GO:1901360	3.1.3.63,3.6.4.13	ko:K14811,ko:K22200	-	-	-	-	ko00000,ko01000,ko03009	-	-	-	DEAD
ASEP0015617-RA	29760.VIT_01s0011g04380.t01	6.72e-131	388.0	COG3884@1|root,2QQHW@2759|Eukaryota,37I5Y@33090|Viridiplantae,3G74Z@35493|Streptophyta	35493|Streptophyta	I	Plays an essential role in chain termination during de novo fatty acid synthesis	-	GO:0005575,GO:0005622,GO:0005623,GO:0005737,GO:0009507,GO:0009536,GO:0043226,GO:0043227,GO:0043229,GO:0043231,GO:0044424,GO:0044444,GO:0044464	3.1.2.14,3.1.2.21	ko:K10781	ko00061,ko01100,ko01212,map00061,map01100,map01212	-	R01706,R04014,R08157,R08158,R08159	RC00014,RC00039	ko00000,ko00001,ko01000,ko01004	-	-	-	Acyl-ACP_TE
ASEP0015618-RA	29760.VIT_13s0074g00450.t01	0.0	1140.0	COG0177@1|root,2QQKH@2759|Eukaryota,37N2F@33090|Viridiplantae,3G94T@35493|Streptophyta	35493|Streptophyta	L	,transcriptional activator	-	GO:0000003,GO:0003006,GO:0003674,GO:0003824,GO:0003906,GO:0005575,GO:0005622,GO:0005623,GO:0005634,GO:0006139,GO:0006259,GO:0006304,GO:0006305,GO:0006306,GO:0006349,GO:0006725,GO:0006807,GO:0007275,GO:0008150,GO:0008152,GO:0009790,GO:0009791,GO:0009793,GO:0009987,GO:0010154,GO:0010468,GO:0016787,GO:0016798,GO:0016799,GO:0019104,GO:0019222,GO:0022414,GO:0032259,GO:0032501,GO:0032502,GO:0034641,GO:0040029,GO:0043076,GO:0043078,GO:0043170,GO:0043226,GO:0043227,GO:0043229,GO:0043231,GO:0043412,GO:0043414,GO:0044237,GO:0044238,GO:0044260,GO:0044424,GO:0044464,GO:0044728,GO:0046483,GO:0048316,GO:0048608,GO:0048731,GO:0048856,GO:0050789,GO:0060255,GO:0061458,GO:0065007,GO:0071514,GO:0071704,GO:0090304,GO:0140097,GO:1901360	-	-	-	-	-	-	-	-	-	-	Perm-CXXC,RRM_DME
ASEP0015615-RA	4081.Solyc11g007660.1.1	7.4e-204	588.0	2BYZ8@1|root,2QQGE@2759|Eukaryota,37KYF@33090|Viridiplantae,3GGBT@35493|Streptophyta,44FIX@71274|asterids	35493|Streptophyta	S	Protein of unknown function (DUF668)	-	-	-	-	-	-	-	-	-	-	-	-	DUF3475,DUF668
ASEP0015621-RA	13333.ERN07062	1.2e-10	60.1	KOG1766@1|root,KOG1766@2759|Eukaryota,37VB5@33090|Viridiplantae,3GJER@35493|Streptophyta	35493|Streptophyta	S	Enhancer of rudimentary homolog	-	-	-	-	-	-	-	-	-	-	-	-	ER
ASEP0015622-RA	102107.XP_008231990.1	5.5e-55	180.0	KOG0800@1|root,KOG0800@2759|Eukaryota,37SZ9@33090|Viridiplantae,3GBSU@35493|Streptophyta,4JNV2@91835|fabids	35493|Streptophyta	O	RING-H2 finger protein	-	GO:0003674,GO:0003824,GO:0004842,GO:0006464,GO:0006508,GO:0006511,GO:0006807,GO:0008150,GO:0008152,GO:0009056,GO:0009057,GO:0009987,GO:0010498,GO:0016567,GO:0016740,GO:0019538,GO:0019787,GO:0019941,GO:0030163,GO:0032446,GO:0036211,GO:0043161,GO:0043170,GO:0043412,GO:0043632,GO:0044237,GO:0044238,GO:0044248,GO:0044257,GO:0044260,GO:0044265,GO:0044267,GO:0051603,GO:0061630,GO:0061659,GO:0070647,GO:0071704,GO:0140096,GO:1901564,GO:1901565,GO:1901575	-	-	-	-	-	-	-	-	-	-	zf-RING_2
ASEP0015624-RA	3988.XP_002523042.1	8.35e-269	751.0	KOG0379@1|root,KOG0379@2759|Eukaryota,37KNY@33090|Viridiplantae,3GFR4@35493|Streptophyta,4JGT7@91835|fabids	35493|Streptophyta	S	Galactose oxidase, central domain	-	GO:0005575,GO:0005622,GO:0005623,GO:0005737,GO:0044424,GO:0044464	-	-	-	-	-	-	-	-	-	-	Kelch_3,Kelch_4
ASEP0015625-RA	400682.PAC_15719669	1.96e-34	140.0	KOG1075@1|root,KOG1075@2759|Eukaryota,39QPF@33154|Opisthokonta	2759|Eukaryota	S	Reverse transcriptase (RNA-dependent DNA polymerase)	-	-	-	-	-	-	-	-	-	-	-	-	RVT_1,zf-RVT
ASEP0015623-RA	3750.XP_008356856.1	1.1e-80	279.0	28ISV@1|root,2QR45@2759|Eukaryota,37PVZ@33090|Viridiplantae,3GGPG@35493|Streptophyta,4JIX9@91835|fabids	35493|Streptophyta	-	-	-	-	-	-	-	-	-	-	-	-	-	-	-
ASEP0015611-RA	4432.XP_010243154.1	0.0	1090.0	KOG1022@1|root,KOG1022@2759|Eukaryota,37J4K@33090|Viridiplantae,3G92S@35493|Streptophyta	35493|Streptophyta	GMW	Glycosyltransferase family protein 64	-	GO:0000271,GO:0003674,GO:0003824,GO:0005575,GO:0005622,GO:0005623,GO:0005737,GO:0005783,GO:0005794,GO:0005975,GO:0005976,GO:0006022,GO:0006023,GO:0006024,GO:0006029,GO:0006040,GO:0006044,GO:0006082,GO:0006790,GO:0006807,GO:0007154,GO:0007165,GO:0007166,GO:0007167,GO:0007178,GO:0008101,GO:0008150,GO:0008152,GO:0008194,GO:0008375,GO:0008589,GO:0009058,GO:0009059,GO:0009100,GO:0009101,GO:0009966,GO:0009967,GO:0009987,GO:0010646,GO:0010647,GO:0012505,GO:0015012,GO:0015014,GO:0015020,GO:0016051,GO:0016740,GO:0016757,GO:0016758,GO:0019538,GO:0023051,GO:0023052,GO:0023056,GO:0030111,GO:0030166,GO:0030177,GO:0030201,GO:0030202,GO:0030203,GO:0030204,GO:0030206,GO:0030210,GO:0033692,GO:0034637,GO:0034645,GO:0043170,GO:0043226,GO:0043227,GO:0043229,GO:0043231,GO:0043436,GO:0044237,GO:0044238,GO:0044249,GO:0044260,GO:0044262,GO:0044264,GO:0044272,GO:0044281,GO:0044424,GO:0044444,GO:0044464,GO:0045880,GO:0048518,GO:0048522,GO:0048583,GO:0048584,GO:0050508,GO:0050509,GO:0050650,GO:0050654,GO:0050789,GO:0050794,GO:0050896,GO:0051716,GO:0060828,GO:0065007,GO:0071704,GO:0090092,GO:0090097,GO:0090098,GO:0090100,GO:0090263,GO:1901071,GO:1901135,GO:1901137,GO:1901564,GO:1901566,GO:1901576,GO:1903510	-	-	-	-	-	-	-	-	-	-	Glyco_transf_64
ASEP0015612-RA	4096.XP_009787062.1	3.25e-251	704.0	KOG0592@1|root,KOG0592@2759|Eukaryota,37RHD@33090|Viridiplantae,3G9E5@35493|Streptophyta,44DH0@71274|asterids	35493|Streptophyta	T	3-phosphoinositide-dependent protein	-	GO:0001932,GO:0001934,GO:0003674,GO:0003824,GO:0004672,GO:0004674,GO:0005488,GO:0005543,GO:0005575,GO:0005622,GO:0005623,GO:0005886,GO:0006464,GO:0006468,GO:0006793,GO:0006796,GO:0006807,GO:0007154,GO:0007165,GO:0008150,GO:0008152,GO:0008289,GO:0009893,GO:0009987,GO:0010562,GO:0010604,GO:0016020,GO:0016301,GO:0016310,GO:0016740,GO:0016772,GO:0016773,GO:0018105,GO:0018193,GO:0018209,GO:0019220,GO:0019222,GO:0019538,GO:0023052,GO:0031323,GO:0031325,GO:0031399,GO:0031401,GO:0032268,GO:0032270,GO:0033674,GO:0035091,GO:0035556,GO:0036211,GO:0042325,GO:0042327,GO:0043085,GO:0043167,GO:0043168,GO:0043170,GO:0043412,GO:0043549,GO:0044093,GO:0044237,GO:0044238,GO:0044260,GO:0044267,GO:0044464,GO:0045859,GO:0045860,GO:0045937,GO:0046777,GO:0048518,GO:0048522,GO:0050789,GO:0050790,GO:0050794,GO:0050896,GO:0051171,GO:0051173,GO:0051174,GO:0051246,GO:0051247,GO:0051338,GO:0051347,GO:0051716,GO:0060255,GO:0065007,GO:0065009,GO:0070300,GO:0071704,GO:0071944,GO:0080090,GO:0140096,GO:1901564	2.7.11.1	ko:K06276	ko01524,ko03320,ko04011,ko04068,ko04071,ko04140,ko04150,ko04151,ko04152,ko04210,ko04510,ko04660,ko04664,ko04722,ko04910,ko04919,ko04931,ko04960,ko05145,ko05160,ko05205,ko05213,ko05215,ko05223,ko05231,map01524,map03320,map04011,map04068,map04071,map04140,map04150,map04151,map04152,map04210,map04510,map04660,map04664,map04722,map04910,map04919,map04931,map04960,map05145,map05160,map05205,map05213,map05215,map05223,map05231	-	-	-	ko00000,ko00001,ko01000,ko01001,ko04131	-	-	-	PH_3,Pkinase
ASEP0015607-RA	4096.XP_009787210.1	5.56e-120	364.0	COG1100@1|root,KOG1707@2759|Eukaryota,37RVK@33090|Viridiplantae,3GF71@35493|Streptophyta,44FKR@71274|asterids	35493|Streptophyta	V	Mitochondrial Rho GTPase	-	GO:0001101,GO:0003674,GO:0003824,GO:0003924,GO:0005488,GO:0005509,GO:0005575,GO:0005622,GO:0005623,GO:0005737,GO:0005739,GO:0008150,GO:0009719,GO:0009725,GO:0009737,GO:0010033,GO:0016462,GO:0016787,GO:0016817,GO:0016818,GO:0017111,GO:0033993,GO:0042221,GO:0043167,GO:0043169,GO:0043226,GO:0043227,GO:0043229,GO:0043231,GO:0044424,GO:0044444,GO:0044464,GO:0046872,GO:0050896,GO:0097305,GO:1901700	-	ko:K07870	ko04137,ko04214,map04137,map04214	-	-	-	ko00000,ko00001,ko01000,ko03029,ko04031	-	-	-	EF_assoc_1,EF_assoc_2,Ras
ASEP0015608-RA	4098.XP_009631945.1	1.22e-70	233.0	COG1100@1|root,KOG1707@2759|Eukaryota,37RVK@33090|Viridiplantae,3GF71@35493|Streptophyta,44FKR@71274|asterids	35493|Streptophyta	V	Mitochondrial Rho GTPase	-	GO:0001101,GO:0003674,GO:0003824,GO:0003924,GO:0005488,GO:0005509,GO:0005575,GO:0005622,GO:0005623,GO:0005737,GO:0005739,GO:0008150,GO:0009719,GO:0009725,GO:0009737,GO:0010033,GO:0016462,GO:0016787,GO:0016817,GO:0016818,GO:0017111,GO:0033993,GO:0042221,GO:0043167,GO:0043169,GO:0043226,GO:0043227,GO:0043229,GO:0043231,GO:0044424,GO:0044444,GO:0044464,GO:0046872,GO:0050896,GO:0097305,GO:1901700	-	ko:K07870	ko04137,ko04214,map04137,map04214	-	-	-	ko00000,ko00001,ko01000,ko03029,ko04031	-	-	-	EF_assoc_1,EF_assoc_2,Ras
ASEP0015609-RA	29760.VIT_00s0250g00040.t01	4.79e-49	184.0	298VT@1|root,2RFX1@2759|Eukaryota,37SS1@33090|Viridiplantae,3GGB3@35493|Streptophyta	35493|Streptophyta	-	-	-	-	-	-	-	-	-	-	-	-	-	-	-
ASEP0015610-RA	3760.EMJ21600	8.23e-142	413.0	COG2453@1|root,KOG1616@1|root,KOG1616@2759|Eukaryota,KOG1716@2759|Eukaryota,37MPD@33090|Viridiplantae,3GFW3@35493|Streptophyta,4JEJ1@91835|fabids	35493|Streptophyta	GV	Phosphoglucan phosphatase DSP4	SEX4	GO:0000272,GO:0001871,GO:0003674,GO:0003824,GO:0005488,GO:0005575,GO:0005622,GO:0005623,GO:0005737,GO:0005975,GO:0005976,GO:0005982,GO:0005983,GO:0006073,GO:0006793,GO:0006796,GO:0008150,GO:0008152,GO:0009056,GO:0009057,GO:0009251,GO:0009507,GO:0009532,GO:0009536,GO:0009570,GO:0009987,GO:0016052,GO:0016311,GO:0016787,GO:0016788,GO:0016791,GO:0019203,GO:0030246,GO:0030247,GO:0042578,GO:0043170,GO:0043226,GO:0043227,GO:0043229,GO:0043231,GO:0044042,GO:0044237,GO:0044238,GO:0044247,GO:0044248,GO:0044260,GO:0044262,GO:0044264,GO:0044275,GO:0044422,GO:0044424,GO:0044434,GO:0044435,GO:0044444,GO:0044446,GO:0044464,GO:0071704,GO:0097367,GO:1901575,GO:2001066	-	-	-	-	-	-	-	-	-	-	AMPK1_CBM,DSPc
ASEP0015613-RA	161934.XP_010694515.1	2.08e-161	459.0	COG2833@1|root,2QTFW@2759|Eukaryota,37NDC@33090|Viridiplantae,3GDJD@35493|Streptophyta	35493|Streptophyta	S	Protein of unknown function (DUF455)	-	-	-	ko:K06940	-	-	-	-	ko00000	-	-	-	DUF455
ASEP0015614-RA	29760.VIT_13s0074g00300.t01	0.0	1278.0	KOG4471@1|root,KOG4471@2759|Eukaryota,37PV8@33090|Viridiplantae,3G9J5@35493|Streptophyta	35493|Streptophyta	IU	Belongs to the protein-tyrosine phosphatase family. Non-receptor class myotubularin subfamily	-	GO:0001101,GO:0003674,GO:0003824,GO:0004438,GO:0005575,GO:0005622,GO:0005623,GO:0005737,GO:0005829,GO:0006629,GO:0006644,GO:0006650,GO:0006793,GO:0006796,GO:0006950,GO:0007154,GO:0007165,GO:0008150,GO:0008152,GO:0009414,GO:0009415,GO:0009605,GO:0009628,GO:0009987,GO:0009991,GO:0010035,GO:0016311,GO:0016787,GO:0016788,GO:0016791,GO:0019637,GO:0023052,GO:0030258,GO:0031410,GO:0031668,GO:0031982,GO:0033554,GO:0034593,GO:0035556,GO:0042221,GO:0042578,GO:0042631,GO:0043226,GO:0043227,GO:0043229,GO:0044237,GO:0044238,GO:0044255,GO:0044424,GO:0044444,GO:0044464,GO:0046486,GO:0046488,GO:0046839,GO:0046856,GO:0048583,GO:0050789,GO:0050794,GO:0050896,GO:0051716,GO:0052629,GO:0052744,GO:0052866,GO:0065007,GO:0070887,GO:0071214,GO:0071229,GO:0071462,GO:0071496,GO:0071704,GO:0080134,GO:0097708,GO:0104004,GO:0106018,GO:1901700,GO:1901701,GO:2000070	3.1.3.64,3.1.3.95	ko:K18081	ko00562,ko01100,ko04070,map00562,map01100,map04070	-	-	-	ko00000,ko00001,ko01000,ko01009	-	-	-	Myotub-related
ASEP0015633-RA	3988.XP_002533149.1	6.84e-227	633.0	COG0820@1|root,2QSIE@2759|Eukaryota,37IKH@33090|Viridiplantae,3G9VD@35493|Streptophyta,4JIBE@91835|fabids	35493|Streptophyta	H	Dual-specificity RNA methyltransferase	-	-	2.1.1.192	ko:K06941	-	-	-	-	ko00000,ko01000,ko03009	-	-	-	Fer4_14,Radical_SAM
ASEP0015634-RA	4641.GSMUA_Achr8P34280_001	5.41e-56	191.0	KOG0118@1|root,KOG0118@2759|Eukaryota,37J1K@33090|Viridiplantae,3G74B@35493|Streptophyta,3KUDV@4447|Liliopsida	35493|Streptophyta	A	RNA recognition motif. (a.k.a. RRM, RBD, or RNP domain)	-	GO:0000375,GO:0000377,GO:0000398,GO:0003674,GO:0003676,GO:0003723,GO:0003729,GO:0005488,GO:0005515,GO:0005575,GO:0005622,GO:0005623,GO:0005634,GO:0005654,GO:0006139,GO:0006396,GO:0006397,GO:0006725,GO:0006807,GO:0006950,GO:0006979,GO:0008150,GO:0008152,GO:0008380,GO:0009987,GO:0010467,GO:0016070,GO:0016071,GO:0016604,GO:0016607,GO:0031974,GO:0031981,GO:0034641,GO:0042802,GO:0043170,GO:0043226,GO:0043227,GO:0043229,GO:0043231,GO:0043233,GO:0044237,GO:0044238,GO:0044422,GO:0044424,GO:0044428,GO:0044446,GO:0044451,GO:0044464,GO:0046483,GO:0050896,GO:0070013,GO:0071704,GO:0090304,GO:0097159,GO:1901360,GO:1901363	-	ko:K12900	ko03040,map03040	-	-	-	ko00000,ko00001,ko01009,ko03041	-	-	-	RRM_1
ASEP0015635-RA	4098.XP_009625599.1	7.59e-299	831.0	KOG0032@1|root,KOG0032@2759|Eukaryota,37QY2@33090|Viridiplantae,3G8HU@35493|Streptophyta,44DQW@71274|asterids	35493|Streptophyta	T	EF-hand domain	CPK1	GO:0001101,GO:0003674,GO:0003824,GO:0004672,GO:0004674,GO:0004683,GO:0005488,GO:0005509,GO:0005515,GO:0005516,GO:0005575,GO:0005622,GO:0005623,GO:0005634,GO:0005737,GO:0005777,GO:0005778,GO:0005783,GO:0005789,GO:0006464,GO:0006468,GO:0006793,GO:0006796,GO:0006807,GO:0007154,GO:0007165,GO:0008150,GO:0008152,GO:0009719,GO:0009725,GO:0009737,GO:0009738,GO:0009755,GO:0009931,GO:0009987,GO:0010033,GO:0010857,GO:0012505,GO:0016020,GO:0016301,GO:0016310,GO:0016740,GO:0016772,GO:0016773,GO:0018105,GO:0018193,GO:0018209,GO:0019538,GO:0023052,GO:0031090,GO:0031903,GO:0031984,GO:0032870,GO:0033993,GO:0035556,GO:0036211,GO:0042175,GO:0042221,GO:0042579,GO:0043167,GO:0043169,GO:0043170,GO:0043226,GO:0043227,GO:0043229,GO:0043231,GO:0043412,GO:0044237,GO:0044238,GO:0044260,GO:0044267,GO:0044422,GO:0044424,GO:0044425,GO:0044432,GO:0044438,GO:0044439,GO:0044444,GO:0044446,GO:0044464,GO:0046777,GO:0046872,GO:0050789,GO:0050794,GO:0050896,GO:0051716,GO:0065007,GO:0070887,GO:0071215,GO:0071229,GO:0071310,GO:0071396,GO:0071495,GO:0071704,GO:0097305,GO:0097306,GO:0098588,GO:0098805,GO:0098827,GO:0140096,GO:1901564,GO:1901700,GO:1901701	2.7.11.1	ko:K13412	ko04626,ko05145,map04626,map05145	-	-	-	ko00000,ko00001,ko01000,ko01001	-	-	-	EF-hand_1,EF-hand_5,EF-hand_6,Pkinase
ASEP0015629-RA	29760.VIT_13s0147g00200.t01	2.8e-125	365.0	COG2091@1|root,KOG0945@2759|Eukaryota,37PPG@33090|Viridiplantae,3GCM5@35493|Streptophyta	35493|Streptophyta	EH	L-aminoadipate-semialdehyde dehydrogenase-phosphopantetheinyl	-	GO:0000287,GO:0003674,GO:0003824,GO:0005488,GO:0005575,GO:0005622,GO:0005623,GO:0005737,GO:0005829,GO:0006082,GO:0006520,GO:0006553,GO:0006575,GO:0006732,GO:0006766,GO:0006767,GO:0006807,GO:0008150,GO:0008152,GO:0008652,GO:0008897,GO:0009058,GO:0009066,GO:0009067,GO:0009085,GO:0009987,GO:0015939,GO:0016053,GO:0016740,GO:0016772,GO:0016780,GO:0019752,GO:0019878,GO:0032787,GO:0034641,GO:0043167,GO:0043169,GO:0043436,GO:0043603,GO:0044237,GO:0044238,GO:0044249,GO:0044281,GO:0044283,GO:0044424,GO:0044444,GO:0044464,GO:0046394,GO:0046872,GO:0051186,GO:0071704,GO:1901564,GO:1901566,GO:1901576,GO:1901605,GO:1901607	-	ko:K06133	ko00770,map00770	-	R01625	RC00002	ko00000,ko00001,ko01000	-	-	-	ACPS
ASEP0015630-RA	3988.XP_002521181.1	1.57e-41	140.0	COG0316@1|root,KOG1120@2759|Eukaryota,37UNS@33090|Viridiplantae,3GIWF@35493|Streptophyta,4JNWW@91835|fabids	35493|Streptophyta	P	Iron-sulfur assembly protein IscA-like 1	-	-	-	ko:K22063	-	-	-	-	ko00000,ko03029	-	-	-	Fe-S_biosyn
ASEP0015631-RA	4432.XP_010245440.1	1.09e-117	352.0	28MI3@1|root,2QU1N@2759|Eukaryota,37NYY@33090|Viridiplantae,3G8A3@35493|Streptophyta	35493|Streptophyta	S	Hemerythrin HHE cation binding domain	-	-	-	-	-	-	-	-	-	-	-	-	Hemerythrin
ASEP0015632-RA	218851.Aquca_072_00107.1	5.6e-93	276.0	COG2078@1|root,KOG3274@2759|Eukaryota,37IHE@33090|Viridiplantae,3GC9T@35493|Streptophyta	35493|Streptophyta	S	at2g38710	-	GO:0005575,GO:0005622,GO:0005623,GO:0005737,GO:0005829,GO:0006950,GO:0006970,GO:0008150,GO:0009628,GO:0009651,GO:0044424,GO:0044444,GO:0044464,GO:0050896	-	-	-	-	-	-	-	-	-	-	AMMECR1
ASEP0015626-RA	4096.XP_009796418.1	2.63e-213	607.0	COG2124@1|root,KOG0157@2759|Eukaryota,37IXF@33090|Viridiplantae,3G9DS@35493|Streptophyta,44RSS@71274|asterids	35493|Streptophyta	Q	Belongs to the cytochrome P450 family	-	-	1.14.14.1	ko:K07428,ko:K10717,ko:K20660	ko00908,ko01100,ko01110,ko04726,map00908,map01100,map01110,map04726	-	R08053,R08054,R08055	RC01137	ko00000,ko00001,ko00199,ko01000	-	-	-	p450
ASEP0015627-RA	4096.XP_009790250.1	3.03e-91	285.0	COG2124@1|root,KOG0157@2759|Eukaryota,37IXF@33090|Viridiplantae,3G9DS@35493|Streptophyta,44RED@71274|asterids	35493|Streptophyta	Q	Belongs to the cytochrome P450 family	-	-	1.14.14.1	ko:K07428,ko:K10717,ko:K20660	ko00908,ko01100,ko01110,ko04726,map00908,map01100,map01110,map04726	-	R08053,R08054,R08055	RC01137	ko00000,ko00001,ko00199,ko01000	-	-	-	p450
ASEP0015628-RA	4432.XP_010242429.1	3.85e-272	785.0	2CMNI@1|root,2QR0U@2759|Eukaryota,37IPP@33090|Viridiplantae,3G8QE@35493|Streptophyta	35493|Streptophyta	S	Proline-, glutamic acid- and leucine-rich protein	-	-	-	-	-	-	-	-	-	-	-	-	RIX1
ASEP0015663-RA	3641.EOY09902	2.19e-188	531.0	28J8N@1|root,2QS1X@2759|Eukaryota,37HEN@33090|Viridiplantae,3GCG1@35493|Streptophyta	35493|Streptophyta	U	May act as a component of the auxin efflux carrier	-	GO:0003674,GO:0005215,GO:0005575,GO:0005622,GO:0005623,GO:0005737,GO:0005783,GO:0005886,GO:0006810,GO:0008150,GO:0009914,GO:0009926,GO:0009966,GO:0010252,GO:0010315,GO:0010329,GO:0010646,GO:0010817,GO:0010928,GO:0012505,GO:0015562,GO:0016020,GO:0022857,GO:0023051,GO:0042592,GO:0043226,GO:0043227,GO:0043229,GO:0043231,GO:0044424,GO:0044444,GO:0044464,GO:0048583,GO:0048878,GO:0050789,GO:0050794,GO:0051179,GO:0051234,GO:0055085,GO:0060918,GO:0065007,GO:0065008,GO:0071944,GO:0080161	-	ko:K13947	-	-	-	-	ko00000,ko02000	2.A.69.1	-	-	Mem_trans
ASEP0015664-RA	29760.VIT_04s0023g00370.t01	1.73e-145	428.0	COG5063@1|root,KOG1677@2759|Eukaryota,37MG1@33090|Viridiplantae,3GD6N@35493|Streptophyta	35493|Streptophyta	S	Zinc finger CCCH domain-containing protein	-	GO:0003674,GO:0003676,GO:0003677,GO:0003723,GO:0003729,GO:0003824,GO:0004518,GO:0005488,GO:0005515,GO:0005575,GO:0005622,GO:0005623,GO:0005737,GO:0005829,GO:0006139,GO:0006417,GO:0006725,GO:0006807,GO:0008150,GO:0008152,GO:0009889,GO:0009890,GO:0009892,GO:0009987,GO:0010313,GO:0010468,GO:0010556,GO:0010558,GO:0010605,GO:0010608,GO:0010629,GO:0016787,GO:0016788,GO:0017148,GO:0019222,GO:0031323,GO:0031324,GO:0031326,GO:0031327,GO:0032268,GO:0032269,GO:0034248,GO:0034249,GO:0034641,GO:0043170,GO:0044237,GO:0044238,GO:0044424,GO:0044444,GO:0044464,GO:0046483,GO:0048027,GO:0048519,GO:0048523,GO:0050789,GO:0050794,GO:0051171,GO:0051172,GO:0051246,GO:0051248,GO:0060255,GO:0065007,GO:0071704,GO:0080090,GO:0090304,GO:0090305,GO:0097159,GO:1901360,GO:1901363,GO:2000112,GO:2000113	-	-	-	-	-	-	-	-	-	-	zf-CCCH
ASEP0015653-RA	3988.XP_002521986.1	0.0	925.0	COG0251@1|root,COG2102@1|root,KOG2316@2759|Eukaryota,KOG2317@2759|Eukaryota,37QGN@33090|Viridiplantae,3GCMX@35493|Streptophyta,4JIGA@91835|fabids	35493|Streptophyta	J	Diphthamide synthase	-	-	6.3.1.14	ko:K06927	-	-	R03613	RC00358	ko00000,ko01000,ko03012	-	-	-	Diphthami_syn_2,Pkinase,Ribonuc_L-PSP
ASEP0015655-RA	3750.XP_008388736.1	6.06e-134	384.0	2CWG8@1|root,2RUFU@2759|Eukaryota,37T32@33090|Viridiplantae,3GBMN@35493|Streptophyta,4JDPR@91835|fabids	35493|Streptophyta	S	Caleosin related protein	-	-	1.11.2.3	ko:K17991	ko00073,map00073	-	R09462,R09463	RC01711	ko00000,ko00001,ko01000	-	-	-	Caleosin
ASEP0015654-RA	29760.VIT_14s0036g01130.t01	2.31e-202	569.0	KOG0826@1|root,KOG0826@2759|Eukaryota,37MVY@33090|Viridiplantae,3G7AI@35493|Streptophyta	35493|Streptophyta	O	Required for peroxisome biogenesis and for PTS1- and PTS2-dependent protein import into peroxisomes	-	GO:0003674,GO:0003824,GO:0004842,GO:0005575,GO:0005622,GO:0005623,GO:0005737,GO:0005777,GO:0005778,GO:0005779,GO:0006082,GO:0006464,GO:0006513,GO:0006605,GO:0006625,GO:0006629,GO:0006631,GO:0006635,GO:0006807,GO:0006810,GO:0006886,GO:0006996,GO:0007031,GO:0007275,GO:0008104,GO:0008150,GO:0008152,GO:0009056,GO:0009062,GO:0009653,GO:0009790,GO:0009987,GO:0015031,GO:0015833,GO:0015919,GO:0016020,GO:0016021,GO:0016042,GO:0016043,GO:0016054,GO:0016558,GO:0016567,GO:0016740,GO:0017038,GO:0019395,GO:0019538,GO:0019752,GO:0019787,GO:0030258,GO:0031090,GO:0031224,GO:0031231,GO:0031300,GO:0031301,GO:0031903,GO:0032446,GO:0032501,GO:0032502,GO:0032787,GO:0032991,GO:0033036,GO:0033365,GO:0034440,GO:0034613,GO:0036211,GO:0042579,GO:0042886,GO:0043170,GO:0043226,GO:0043227,GO:0043229,GO:0043231,GO:0043412,GO:0043436,GO:0043574,GO:0044237,GO:0044238,GO:0044242,GO:0044248,GO:0044255,GO:0044260,GO:0044267,GO:0044281,GO:0044282,GO:0044422,GO:0044424,GO:0044425,GO:0044438,GO:0044439,GO:0044444,GO:0044446,GO:0044464,GO:0044743,GO:0045184,GO:0046395,GO:0046907,GO:0048598,GO:0048856,GO:0051179,GO:0051234,GO:0051641,GO:0051649,GO:0055085,GO:0055114,GO:0065002,GO:0070647,GO:0070727,GO:0071702,GO:0071704,GO:0071705,GO:0071806,GO:0071840,GO:0072329,GO:0072594,GO:0072662,GO:0072663,GO:0098588,GO:0098805,GO:0140096,GO:1901564,GO:1901575,GO:1990351,GO:1990415,GO:1990429	-	ko:K13345	ko04146,map04146	-	-	-	ko00000,ko00001,ko04121	3.A.20.1	-	-	Pex2_Pex12
ASEP0015656-RA	3659.XP_004152868.1	5e-137	429.0	COG2940@1|root,KOG1082@2759|Eukaryota,37KGT@33090|Viridiplantae,3G8YP@35493|Streptophyta,4JS35@91835|fabids	35493|Streptophyta	B	Histone-lysine n-methyltransferase	-	GO:0003674,GO:0003824,GO:0005575,GO:0005622,GO:0005623,GO:0005634,GO:0005730,GO:0005911,GO:0006325,GO:0006464,GO:0006479,GO:0006807,GO:0006996,GO:0008150,GO:0008152,GO:0008168,GO:0008170,GO:0008213,GO:0008276,GO:0008757,GO:0009506,GO:0009987,GO:0016043,GO:0016278,GO:0016279,GO:0016569,GO:0016570,GO:0016571,GO:0016740,GO:0016741,GO:0018022,GO:0018024,GO:0018193,GO:0018205,GO:0019538,GO:0030054,GO:0031974,GO:0031981,GO:0032259,GO:0034968,GO:0036211,GO:0042054,GO:0043170,GO:0043226,GO:0043227,GO:0043228,GO:0043229,GO:0043231,GO:0043232,GO:0043233,GO:0043412,GO:0043414,GO:0044237,GO:0044238,GO:0044260,GO:0044267,GO:0044422,GO:0044424,GO:0044428,GO:0044446,GO:0044464,GO:0051276,GO:0055044,GO:0070013,GO:0071704,GO:0071840,GO:0140096,GO:1901564	-	-	-	-	-	-	-	-	-	-	Pre-SET,SET,WIYLD
ASEP0015645-RA	29760.VIT_14s0036g00520.t01	6.17e-207	578.0	COG2008@1|root,KOG1368@2759|Eukaryota,37IV6@33090|Viridiplantae,3GAPX@35493|Streptophyta	35493|Streptophyta	E	low-specificity L-threonine aldolase 1	-	GO:0001505,GO:0003674,GO:0003824,GO:0004793,GO:0005575,GO:0005622,GO:0005623,GO:0005737,GO:0005829,GO:0006082,GO:0006520,GO:0006544,GO:0006545,GO:0006566,GO:0006567,GO:0006807,GO:0008150,GO:0008152,GO:0008652,GO:0008732,GO:0009056,GO:0009058,GO:0009063,GO:0009066,GO:0009068,GO:0009069,GO:0009070,GO:0009987,GO:0016053,GO:0016054,GO:0016829,GO:0016830,GO:0016832,GO:0017144,GO:0019752,GO:0042133,GO:0042136,GO:0043436,GO:0044237,GO:0044238,GO:0044248,GO:0044249,GO:0044281,GO:0044282,GO:0044283,GO:0044424,GO:0044444,GO:0044464,GO:0046394,GO:0046395,GO:0065007,GO:0065008,GO:0071704,GO:1901564,GO:1901565,GO:1901566,GO:1901575,GO:1901576,GO:1901605,GO:1901606,GO:1901607	4.1.2.48	ko:K01620	ko00260,ko01100,ko01110,ko01120,ko01130,ko01230,map00260,map01100,map01110,map01120,map01130,map01230	-	R00751,R06171	RC00312,RC00372	ko00000,ko00001,ko01000	-	-	-	Beta_elim_lyase
ASEP0015646-RA	3983.cassava4.1_011405m	3.64e-74	231.0	COG0794@1|root,2RDRP@2759|Eukaryota,37SS0@33090|Viridiplantae,3G97R@35493|Streptophyta,4JN2S@91835|fabids	35493|Streptophyta	M	Belongs to the SIS family. GutQ KpsF subfamily	-	GO:0003674,GO:0003824,GO:0003938,GO:0005575,GO:0005622,GO:0005623,GO:0005737,GO:0006139,GO:0006163,GO:0006164,GO:0006183,GO:0006725,GO:0006753,GO:0006793,GO:0006796,GO:0006807,GO:0008150,GO:0008152,GO:0009058,GO:0009116,GO:0009117,GO:0009119,GO:0009141,GO:0009142,GO:0009144,GO:0009145,GO:0009150,GO:0009152,GO:0009163,GO:0009165,GO:0009199,GO:0009201,GO:0009205,GO:0009206,GO:0009259,GO:0009260,GO:0009987,GO:0016491,GO:0016614,GO:0016616,GO:0018130,GO:0019438,GO:0019637,GO:0019693,GO:0034404,GO:0034641,GO:0034654,GO:0042278,GO:0042451,GO:0042455,GO:0044237,GO:0044238,GO:0044249,GO:0044271,GO:0044281,GO:0044283,GO:0044424,GO:0044464,GO:0046039,GO:0046128,GO:0046129,GO:0046390,GO:0046483,GO:0055086,GO:0055114,GO:0071704,GO:0072521,GO:0072522,GO:0090407,GO:1901068,GO:1901070,GO:1901135,GO:1901137,GO:1901293,GO:1901360,GO:1901362,GO:1901564,GO:1901566,GO:1901576,GO:1901657,GO:1901659	5.3.1.13	ko:K06041	ko00540,ko01100,map00540,map01100	M00063	R01530	RC00541	ko00000,ko00001,ko00002,ko01000,ko01005	-	-	-	CBS,SIS
ASEP0015650-RA	3659.XP_004149521.1	0.0	1033.0	KOG4162@1|root,KOG4162@2759|Eukaryota,37R4N@33090|Viridiplantae,3GCHA@35493|Streptophyta,4JMIN@91835|fabids	35493|Streptophyta	T	tetratricopeptide repeat protein	-	GO:0003674,GO:0005488,GO:0005515,GO:0005516	-	ko:K21843	-	-	-	-	ko00000,ko04131	-	-	-	TPR_16,TPR_7,TPR_8
ASEP0015651-RA	4113.PGSC0003DMT400038417	7.21e-16	91.3	KOG4197@1|root,KOG4197@2759|Eukaryota,37QS4@33090|Viridiplantae,3GCZ1@35493|Streptophyta,44FMU@71274|asterids	35493|Streptophyta	S	Pentatricopeptide repeat-containing protein	-	GO:0003674,GO:0003676,GO:0003723,GO:0003824,GO:0004518,GO:0004519,GO:0005488,GO:0005575,GO:0005622,GO:0005623,GO:0006139,GO:0006725,GO:0006807,GO:0008150,GO:0008152,GO:0009451,GO:0009987,GO:0016070,GO:0016787,GO:0016788,GO:0034641,GO:0043170,GO:0043226,GO:0043227,GO:0043229,GO:0043231,GO:0043412,GO:0044237,GO:0044238,GO:0044424,GO:0044464,GO:0046483,GO:0071704,GO:0090304,GO:0090305,GO:0097159,GO:1901360,GO:1901363	-	-	-	-	-	-	-	-	-	-	PPR,PPR_1,PPR_2,PPR_3
ASEP0015647-RA	29760.VIT_14s0036g00570.t01	0.0	1304.0	COG0055@1|root,KOG1246@2759|Eukaryota,37NW7@33090|Viridiplantae,3GAVP@35493|Streptophyta	35493|Streptophyta	K	lysine-specific demethylase	-	GO:0000003,GO:0000976,GO:0001067,GO:0003006,GO:0003674,GO:0003676,GO:0003677,GO:0003690,GO:0003700,GO:0003824,GO:0005488,GO:0005506,GO:0005575,GO:0005622,GO:0005623,GO:0005634,GO:0006139,GO:0006259,GO:0006325,GO:0006355,GO:0006464,GO:0006479,GO:0006482,GO:0006725,GO:0006807,GO:0006996,GO:0007275,GO:0008150,GO:0008152,GO:0008168,GO:0008198,GO:0008213,GO:0008214,GO:0008276,GO:0009314,GO:0009416,GO:0009628,GO:0009648,GO:0009791,GO:0009889,GO:0009890,GO:0009892,GO:0009909,GO:0009910,GO:0009987,GO:0010216,GO:0010228,GO:0010468,GO:0010556,GO:0010558,GO:0010605,GO:0010629,GO:0016043,GO:0016569,GO:0016570,GO:0016571,GO:0016577,GO:0016740,GO:0016741,GO:0019219,GO:0019222,GO:0019538,GO:0022414,GO:0031323,GO:0031324,GO:0031326,GO:0031327,GO:0032259,GO:0032451,GO:0032452,GO:0032453,GO:0032501,GO:0032502,GO:0034641,GO:0034720,GO:0036211,GO:0040008,GO:0040009,GO:0040010,GO:0040029,GO:0042054,GO:0043167,GO:0043169,GO:0043170,GO:0043226,GO:0043227,GO:0043229,GO:0043231,GO:0043412,GO:0043414,GO:0043565,GO:0044212,GO:0044237,GO:0044238,GO:0044260,GO:0044267,GO:0044424,GO:0044464,GO:0045814,GO:0045892,GO:0045927,GO:0045934,GO:0046483,GO:0046872,GO:0046914,GO:0048518,GO:0048519,GO:0048523,GO:0048573,GO:0048579,GO:0048580,GO:0048581,GO:0048583,GO:0048585,GO:0048586,GO:0048608,GO:0048731,GO:0048831,GO:0048856,GO:0050789,GO:0050793,GO:0050794,GO:0050896,GO:0051093,GO:0051171,GO:0051172,GO:0051239,GO:0051241,GO:0051252,GO:0051253,GO:0051276,GO:0060255,GO:0061458,GO:0065007,GO:0070076,GO:0070988,GO:0071704,GO:0071840,GO:0080090,GO:0090304,GO:0097159,GO:0140096,GO:0140110,GO:1901360,GO:1901363,GO:1901564,GO:1902679,GO:1903506,GO:1903507,GO:1990837,GO:2000026,GO:2000028,GO:2000112,GO:2000113,GO:2000241,GO:2000242,GO:2001141	-	ko:K11446	-	-	-	-	ko00000,ko01000,ko01009,ko03036	-	-	-	FYRC,FYRN,JmjC,JmjN,zf-C5HC2
ASEP0015648-RA	3760.EMJ09264	3.7e-123	390.0	2CITV@1|root,2QSM9@2759|Eukaryota,37M1N@33090|Viridiplantae,3GCVX@35493|Streptophyta,4JN85@91835|fabids	35493|Streptophyta	S	U11 U12 small nuclear ribonucleoprotein 48 kDa	-	-	-	ko:K13156	-	-	-	-	ko00000,ko03041	-	-	-	zf-U11-48K
ASEP0015649-RA	218851.Aquca_017_00748.1	7.07e-34	143.0	KOG4197@1|root,KOG4197@2759|Eukaryota,37HZ6@33090|Viridiplantae,3G9VE@35493|Streptophyta	35493|Streptophyta	L	Pentatricopeptide repeat-containing protein	-	GO:0003674,GO:0003676,GO:0003723,GO:0003824,GO:0004518,GO:0004519,GO:0005488,GO:0005575,GO:0005622,GO:0005623,GO:0005737,GO:0006139,GO:0006725,GO:0006807,GO:0008150,GO:0008152,GO:0009451,GO:0009507,GO:0009536,GO:0009987,GO:0016070,GO:0016787,GO:0016788,GO:0034641,GO:0043170,GO:0043226,GO:0043227,GO:0043229,GO:0043231,GO:0043412,GO:0044237,GO:0044238,GO:0044424,GO:0044444,GO:0044464,GO:0046483,GO:0071704,GO:0090304,GO:0090305,GO:0097159,GO:1901360,GO:1901363	-	ko:K17964	-	-	-	-	ko00000,ko03029	-	-	-	PPR,PPR_1,PPR_2,PPR_3
ASEP0015636-RA	4113.PGSC0003DMT400019653	2.85e-316	873.0	COG0531@1|root,KOG1286@2759|Eukaryota,37JF4@33090|Viridiplantae,3GEF2@35493|Streptophyta,44ERZ@71274|asterids	35493|Streptophyta	E	Cationic amino acid transporter	-	GO:0003333,GO:0003674,GO:0005215,GO:0005342,GO:0005575,GO:0005623,GO:0005886,GO:0006810,GO:0006811,GO:0006820,GO:0006865,GO:0008150,GO:0008509,GO:0008514,GO:0009605,GO:0009607,GO:0009624,GO:0015075,GO:0015171,GO:0015318,GO:0015711,GO:0015849,GO:0016020,GO:0022857,GO:0034220,GO:0043207,GO:0044464,GO:0046942,GO:0046943,GO:0050896,GO:0051179,GO:0051234,GO:0051704,GO:0051707,GO:0055085,GO:0071702,GO:0071705,GO:0071944,GO:0098656,GO:1903825,GO:1905039	-	ko:K03294,ko:K13863,ko:K13865	ko05206,map05206	-	-	-	ko00000,ko00001,ko02000	2.A.3.2,2.A.3.3.1,2.A.3.3.5	-	-	AA_permease_2,AA_permease_C
ASEP0015637-RA	4113.PGSC0003DMT400019660	4.43e-100	310.0	KOG4197@1|root,KOG4197@2759|Eukaryota,37PAV@33090|Viridiplantae,3G9BC@35493|Streptophyta,44CBN@71274|asterids	35493|Streptophyta	A	Pentatricopeptide repeat-containing protein	-	GO:0003674,GO:0003676,GO:0003723,GO:0003824,GO:0004518,GO:0004519,GO:0005488,GO:0005575,GO:0005622,GO:0005623,GO:0005737,GO:0006139,GO:0006725,GO:0006807,GO:0008150,GO:0008152,GO:0009451,GO:0009507,GO:0009536,GO:0009987,GO:0016070,GO:0016787,GO:0016788,GO:0034641,GO:0043170,GO:0043226,GO:0043227,GO:0043229,GO:0043231,GO:0043412,GO:0044237,GO:0044238,GO:0044424,GO:0044444,GO:0044464,GO:0046483,GO:0071704,GO:0090304,GO:0090305,GO:0097159,GO:1901360,GO:1901363	-	-	-	-	-	-	-	-	-	-	PPR,PPR_1,PPR_2,PPR_3,RRM_1
ASEP0015640-RA	2711.XP_006487736.1	5.18e-73	234.0	28P6W@1|root,2QVTT@2759|Eukaryota,37PW2@33090|Viridiplantae,3GABA@35493|Streptophyta	35493|Streptophyta	S	DNA-binding protein	-	-	-	-	-	-	-	-	-	-	-	-	DUF296
ASEP0015641-RA	4513.MLOC_72488.4	3.64e-53	178.0	COG0326@1|root,KOG0019@2759|Eukaryota,37QS8@33090|Viridiplantae,3GC1U@35493|Streptophyta,3KT69@4447|Liliopsida,3I40T@38820|Poales	35493|Streptophyta	O	Heat shock protein	-	-	-	ko:K04079	ko04141,ko04151,ko04217,ko04612,ko04621,ko04626,ko04657,ko04659,ko04914,ko04915,ko05200,ko05215,ko05418,map04141,map04151,map04217,map04612,map04621,map04626,map04657,map04659,map04914,map04915,map05200,map05215,map05418	-	-	-	ko00000,ko00001,ko01009,ko03029,ko03051,ko03110,ko04131,ko04147	-	-	-	HATPase_c,HSP90
ASEP0015642-RA	2711.XP_006474818.1	2.04e-57	196.0	COG0326@1|root,KOG0019@2759|Eukaryota,37QS8@33090|Viridiplantae,3GC1U@35493|Streptophyta	35493|Streptophyta	O	heat shock protein	-	-	-	ko:K04079	ko04141,ko04151,ko04217,ko04612,ko04621,ko04626,ko04657,ko04659,ko04914,ko04915,ko05200,ko05215,ko05418,map04141,map04151,map04217,map04612,map04621,map04626,map04657,map04659,map04914,map04915,map05200,map05215,map05418	-	-	-	ko00000,ko00001,ko01009,ko03029,ko03051,ko03110,ko04131,ko04147	-	-	-	HATPase_c,HSP90
ASEP0015639-RA	4113.PGSC0003DMT400005064	7.02e-51	176.0	28IJ9@1|root,2QV97@2759|Eukaryota,37SGJ@33090|Viridiplantae,3GGN0@35493|Streptophyta,44JCD@71274|asterids	35493|Streptophyta	S	basic region leucin zipper	-	-	-	-	-	-	-	-	-	-	-	-	-
ASEP0015644-RA	4432.XP_010274833.1	9.55e-156	453.0	28JEN@1|root,2QRTM@2759|Eukaryota,37KQT@33090|Viridiplantae,3GCEV@35493|Streptophyta	35493|Streptophyta	-	-	-	-	-	-	-	-	-	-	-	-	-	-	-
ASEP0015643-RA	3988.XP_002521963.1	2.32e-63	201.0	290FS@1|root,2RY3G@2759|Eukaryota,37V1Y@33090|Viridiplantae,3GIER@35493|Streptophyta,4JTWJ@91835|fabids	35493|Streptophyta	K	ethylene-responsive transcription factor	-	GO:0000160,GO:0001101,GO:0003674,GO:0003676,GO:0003677,GO:0003700,GO:0005488,GO:0005575,GO:0005622,GO:0005623,GO:0005634,GO:0006355,GO:0006950,GO:0006952,GO:0007154,GO:0007165,GO:0008150,GO:0009719,GO:0009723,GO:0009725,GO:0009753,GO:0009755,GO:0009867,GO:0009873,GO:0009889,GO:0009987,GO:0010033,GO:0010468,GO:0010556,GO:0019219,GO:0019222,GO:0023052,GO:0031323,GO:0031326,GO:0032870,GO:0035556,GO:0042221,GO:0043226,GO:0043227,GO:0043229,GO:0043231,GO:0044424,GO:0044464,GO:0050789,GO:0050794,GO:0050896,GO:0051171,GO:0051252,GO:0051716,GO:0060255,GO:0065007,GO:0070887,GO:0071229,GO:0071310,GO:0071369,GO:0071395,GO:0071495,GO:0080090,GO:0097159,GO:0140110,GO:1901363,GO:1901700,GO:1901701,GO:1903506,GO:2000112,GO:2001141	-	ko:K14516	ko04016,ko04075,map04016,map04075	-	-	-	ko00000,ko00001,ko03000	-	-	-	AP2
ASEP0015561-RA	3659.XP_004159286.1	2.07e-135	389.0	COG0120@1|root,KOG3075@2759|Eukaryota,37KM9@33090|Viridiplantae,3GB4J@35493|Streptophyta,4JNEE@91835|fabids	35493|Streptophyta	G	Ribose-5-phosphate isomerase	-	GO:0000003,GO:0003006,GO:0003674,GO:0003824,GO:0004751,GO:0005575,GO:0005622,GO:0005623,GO:0005737,GO:0007275,GO:0008150,GO:0008219,GO:0009791,GO:0009987,GO:0010228,GO:0016853,GO:0016860,GO:0016861,GO:0022414,GO:0032501,GO:0032502,GO:0044424,GO:0044464,GO:0048608,GO:0048731,GO:0048856,GO:0061458	5.3.1.6	ko:K01807	ko00030,ko00710,ko01100,ko01110,ko01120,ko01130,ko01200,ko01230,map00030,map00710,map01100,map01110,map01120,map01130,map01200,map01230	M00004,M00007,M00165,M00167,M00580	R01056	RC00434	ko00000,ko00001,ko00002,ko01000	-	-	-	Rib_5-P_isom_A
ASEP0015566-RA	29760.VIT_01s0011g04420.t01	5.71e-121	365.0	2EA3E@1|root,2SGCW@2759|Eukaryota,37I9X@33090|Viridiplantae,3GBBT@35493|Streptophyta	35493|Streptophyta	S	cyclin-D1-binding protein 1 homolog	-	-	-	ko:K21626	-	-	-	-	ko00000,ko03000	-	-	-	GCIP
ASEP0015562-RA	4098.XP_009610710.1	6.92e-113	329.0	COG5046@1|root,KOG3104@2759|Eukaryota,37N1H@33090|Viridiplantae,3GAHN@35493|Streptophyta,44E90@71274|asterids	35493|Streptophyta	K	Repressor of RNA polymerase III transcription	-	-	-	-	-	-	-	-	-	-	-	-	Maf1
ASEP0015563-RA	29760.VIT_01s0011g04600.t01	1.73e-260	753.0	KOG1731@1|root,KOG1731@2759|Eukaryota,37NAB@33090|Viridiplantae,3G8NZ@35493|Streptophyta	35493|Streptophyta	D	sulfhydryl oxidase	QSOX1	GO:0000139,GO:0003674,GO:0003756,GO:0003824,GO:0005575,GO:0005576,GO:0005615,GO:0005622,GO:0005623,GO:0005737,GO:0005768,GO:0005794,GO:0005802,GO:0006950,GO:0006970,GO:0008150,GO:0008152,GO:0009628,GO:0009651,GO:0010959,GO:0012505,GO:0016020,GO:0016021,GO:0016491,GO:0016667,GO:0016670,GO:0016853,GO:0016860,GO:0016864,GO:0016971,GO:0016972,GO:0030173,GO:0031090,GO:0031224,GO:0031228,GO:0031300,GO:0031301,GO:0031410,GO:0031982,GO:0031984,GO:0032879,GO:0043157,GO:0043226,GO:0043227,GO:0043229,GO:0043231,GO:0043266,GO:0043268,GO:0043269,GO:0043270,GO:0044421,GO:0044422,GO:0044424,GO:0044425,GO:0044431,GO:0044444,GO:0044446,GO:0044464,GO:0048518,GO:0050789,GO:0050896,GO:0051049,GO:0051050,GO:0055114,GO:0065007,GO:0097708,GO:0098588,GO:0098791,GO:0140096	1.8.3.2	ko:K10758	-	-	-	-	ko00000,ko01000	-	-	-	Evr1_Alr,Thioredoxin
ASEP0015564-RA	4432.XP_010252810.1	0.0	964.0	COG0055@1|root,KOG1350@2759|Eukaryota,37N26@33090|Viridiplantae,3G7JF@35493|Streptophyta	35493|Streptophyta	C	Produces ATP from ADP in the presence of a proton gradient across the membrane	ATPB	GO:0000166,GO:0003674,GO:0005488,GO:0005524,GO:0005575,GO:0005622,GO:0005623,GO:0005737,GO:0005739,GO:0005740,GO:0005743,GO:0006139,GO:0006163,GO:0006164,GO:0006725,GO:0006753,GO:0006754,GO:0006793,GO:0006796,GO:0006807,GO:0006810,GO:0006811,GO:0006812,GO:0008144,GO:0008150,GO:0008152,GO:0009058,GO:0009117,GO:0009123,GO:0009124,GO:0009126,GO:0009127,GO:0009141,GO:0009142,GO:0009144,GO:0009145,GO:0009150,GO:0009152,GO:0009156,GO:0009161,GO:0009165,GO:0009167,GO:0009168,GO:0009199,GO:0009201,GO:0009205,GO:0009206,GO:0009259,GO:0009260,GO:0009987,GO:0015672,GO:0015985,GO:0015986,GO:0016020,GO:0017076,GO:0017144,GO:0018130,GO:0019438,GO:0019637,GO:0019693,GO:0019866,GO:0030554,GO:0031090,GO:0031966,GO:0031967,GO:0031975,GO:0032553,GO:0032555,GO:0032559,GO:0034220,GO:0034641,GO:0034654,GO:0035639,GO:0036094,GO:0043167,GO:0043168,GO:0043226,GO:0043227,GO:0043229,GO:0043231,GO:0044237,GO:0044238,GO:0044249,GO:0044271,GO:0044281,GO:0044422,GO:0044424,GO:0044429,GO:0044444,GO:0044446,GO:0044464,GO:0046034,GO:0046390,GO:0046483,GO:0051179,GO:0051234,GO:0055085,GO:0055086,GO:0071704,GO:0072521,GO:0072522,GO:0090407,GO:0097159,GO:0097367,GO:0098655,GO:0098660,GO:0098662,GO:1901135,GO:1901137,GO:1901265,GO:1901293,GO:1901360,GO:1901362,GO:1901363,GO:1901564,GO:1901566,GO:1901576,GO:1902600	3.6.3.14	ko:K02133	ko00190,ko01100,ko04714,ko05010,ko05012,ko05016,map00190,map01100,map04714,map05010,map05012,map05016	M00158	-	-	ko00000,ko00001,ko00002,ko01000	3.A.2.1	-	-	ATP-synt_ab,ATP-synt_ab_N,MAP65_ASE1,Synthase_beta
ASEP0015565-RA	4155.Migut.N00143.1.p	1.42e-35	140.0	KOG0660@1|root,KOG0660@2759|Eukaryota,37Q5A@33090|Viridiplantae,3G9UI@35493|Streptophyta,44EAH@71274|asterids	35493|Streptophyta	T	Mitogen-activated protein kinase	MPK16	GO:0000165,GO:0003674,GO:0003824,GO:0004672,GO:0004674,GO:0004707,GO:0005575,GO:0005622,GO:0005623,GO:0005634,GO:0005737,GO:0005773,GO:0005886,GO:0006464,GO:0006468,GO:0006793,GO:0006796,GO:0006807,GO:0007154,GO:0007165,GO:0008150,GO:0008152,GO:0009987,GO:0010468,GO:0016020,GO:0016301,GO:0016310,GO:0016740,GO:0016772,GO:0016773,GO:0019222,GO:0019538,GO:0023014,GO:0023052,GO:0035556,GO:0036211,GO:0043170,GO:0043226,GO:0043227,GO:0043229,GO:0043231,GO:0043412,GO:0044237,GO:0044238,GO:0044260,GO:0044267,GO:0044424,GO:0044444,GO:0044464,GO:0050789,GO:0050794,GO:0050896,GO:0051716,GO:0060255,GO:0065007,GO:0071704,GO:0071944,GO:0140096,GO:1901564	-	-	-	-	-	-	-	-	-	-	Pkinase
ASEP0015658-RA	3641.EOY10855	9e-158	462.0	COG2940@1|root,KOG1082@2759|Eukaryota,37KGT@33090|Viridiplantae,3G8YP@35493|Streptophyta	35493|Streptophyta	B	Histone-lysine n-methyltransferase	-	GO:0003674,GO:0003824,GO:0005575,GO:0005622,GO:0005623,GO:0005634,GO:0005730,GO:0005911,GO:0006325,GO:0006464,GO:0006479,GO:0006807,GO:0006996,GO:0008150,GO:0008152,GO:0008168,GO:0008170,GO:0008213,GO:0008276,GO:0008757,GO:0009506,GO:0009987,GO:0016043,GO:0016278,GO:0016279,GO:0016569,GO:0016570,GO:0016571,GO:0016740,GO:0016741,GO:0018022,GO:0018024,GO:0018193,GO:0018205,GO:0019538,GO:0030054,GO:0031974,GO:0031981,GO:0032259,GO:0034968,GO:0036211,GO:0042054,GO:0043170,GO:0043226,GO:0043227,GO:0043228,GO:0043229,GO:0043231,GO:0043232,GO:0043233,GO:0043412,GO:0043414,GO:0044237,GO:0044238,GO:0044260,GO:0044267,GO:0044422,GO:0044424,GO:0044428,GO:0044446,GO:0044464,GO:0051276,GO:0055044,GO:0070013,GO:0071704,GO:0071840,GO:0140096,GO:1901564	-	-	-	-	-	-	-	-	-	-	Pre-SET,SET,WIYLD
ASEP0015659-RA	4081.Solyc05g055930.1.1	1.71e-63	210.0	2C03X@1|root,2SK0X@2759|Eukaryota,37Z42@33090|Viridiplantae,3GHE5@35493|Streptophyta,44JZN@71274|asterids	35493|Streptophyta	S	Salt stress response/antifungal	-	-	-	-	-	-	-	-	-	-	-	-	Stress-antifung
ASEP0015660-RA	29760.VIT_04s0159g00050.t01	4.53e-256	719.0	COG0819@1|root,2QQU0@2759|Eukaryota,37JT0@33090|Viridiplantae,3GBWQ@35493|Streptophyta	35493|Streptophyta	K	TENA/THI-4/PQQC family	-	-	-	-	-	-	-	-	-	-	-	-	TENA_THI-4
ASEP0015661-RA	3983.cassava4.1_005829m	5.69e-258	717.0	COG0004@1|root,KOG0682@2759|Eukaryota,37HQP@33090|Viridiplantae,3G7FW@35493|Streptophyta,4JEPA@91835|fabids	35493|Streptophyta	P	Ammonium transporter	-	GO:0003674,GO:0005215,GO:0005575,GO:0005623,GO:0005886,GO:0005887,GO:0006810,GO:0006811,GO:0006812,GO:0008150,GO:0008324,GO:0008519,GO:0009605,GO:0009607,GO:0009624,GO:0015075,GO:0015695,GO:0015696,GO:0015837,GO:0015843,GO:0016020,GO:0016021,GO:0019755,GO:0022857,GO:0031224,GO:0031226,GO:0034220,GO:0043207,GO:0044425,GO:0044459,GO:0044464,GO:0050896,GO:0051179,GO:0051234,GO:0051704,GO:0051707,GO:0055085,GO:0071702,GO:0071705,GO:0071944,GO:0072488,GO:0098655	-	ko:K03320,ko:K07573	ko03018,map03018	M00390,M00391	-	-	ko00000,ko00001,ko00002,ko02000,ko03019	1.A.11	-	-	Ammonium_transp
ASEP0015662-RA	85681.XP_006443273.1	1.84e-119	352.0	28K86@1|root,2QSNX@2759|Eukaryota,37I7Q@33090|Viridiplantae,3GBTN@35493|Streptophyta	35493|Streptophyta	-	-	-	-	-	-	-	-	-	-	-	-	-	-	DUF3082
ASEP0015702-RA	3694.POPTR_0019s03920.1	4.54e-43	154.0	28IIJ@1|root,2QQVK@2759|Eukaryota,37SA4@33090|Viridiplantae,3GC7U@35493|Streptophyta,4JNHQ@91835|fabids	35493|Streptophyta	S	Salicylate	-	-	2.1.1.273,2.1.1.274	ko:K21482,ko:K21483,ko:K21484	-	-	-	-	ko00000,ko01000	-	-	-	Methyltransf_7
ASEP0015695-RA	3847.GLYMA10G31450.1	1.67e-220	623.0	KOG1548@1|root,KOG1548@2759|Eukaryota,37JT2@33090|Viridiplantae,3GBEP@35493|Streptophyta,4JJMB@91835|fabids	35493|Streptophyta	A	Splicing factor U2AF-associated protein	-	GO:0000375,GO:0000377,GO:0000398,GO:0003674,GO:0003676,GO:0003723,GO:0005488,GO:0005575,GO:0005622,GO:0005623,GO:0005634,GO:0005654,GO:0005681,GO:0005684,GO:0005686,GO:0006139,GO:0006396,GO:0006397,GO:0006725,GO:0006807,GO:0008150,GO:0008152,GO:0008380,GO:0009987,GO:0010467,GO:0016070,GO:0016071,GO:0030532,GO:0031974,GO:0031981,GO:0032991,GO:0034641,GO:0043170,GO:0043226,GO:0043227,GO:0043229,GO:0043231,GO:0043233,GO:0044237,GO:0044238,GO:0044422,GO:0044424,GO:0044428,GO:0044446,GO:0044464,GO:0046483,GO:0070013,GO:0071704,GO:0090304,GO:0097159,GO:0097525,GO:0120114,GO:1901360,GO:1901363,GO:1990904	-	ko:K13093	-	-	-	-	ko00000,ko03041	-	-	-	DUF4339,RRM_1
ASEP0015697-RA	29760.VIT_15s0048g02480.t01	3.87e-98	303.0	KOG3178@1|root,KOG3178@2759|Eukaryota,37PDX@33090|Viridiplantae,3GE8D@35493|Streptophyta	35493|Streptophyta	GM	Belongs to the class I-like SAM-binding methyltransferase superfamily. Cation-independent O- methyltransferase family	-	-	2.1.1.111,2.1.1.68	ko:K12643,ko:K13066	ko00940,ko01058,ko01100,ko01110,map00940,map01058,map01100,map01110	M00039	R00984,R02379,R03366,R06574,R06575,R06576,R06577	RC00003,RC00335,RC00392	ko00000,ko00001,ko00002,ko01000	-	-	-	Dimerisation,Methyltransf_2
ASEP0015694-RA	29760.VIT_00s0207g00010.t01	1.58e-213	603.0	28KS7@1|root,2QT8C@2759|Eukaryota,37QF4@33090|Viridiplantae,3GC0W@35493|Streptophyta	35493|Streptophyta	S	BAHD family acyltransferase, clade V	-	GO:0000271,GO:0003674,GO:0003824,GO:0005975,GO:0005976,GO:0006725,GO:0008150,GO:0008152,GO:0009058,GO:0009059,GO:0009664,GO:0009698,GO:0009699,GO:0009832,GO:0009987,GO:0010345,GO:0010383,GO:0010393,GO:0016043,GO:0016051,GO:0016740,GO:0016746,GO:0016747,GO:0017144,GO:0019438,GO:0019748,GO:0033692,GO:0034637,GO:0034645,GO:0042546,GO:0043170,GO:0044036,GO:0044038,GO:0044085,GO:0044237,GO:0044238,GO:0044249,GO:0044260,GO:0044262,GO:0044264,GO:0044550,GO:0045229,GO:0045488,GO:0045489,GO:0050734,GO:0052325,GO:0052546,GO:0070589,GO:0070592,GO:0071554,GO:0071555,GO:0071669,GO:0071704,GO:0071840,GO:1901360,GO:1901362,GO:1901576	2.3.1.133,2.3.1.188	ko:K13065,ko:K15400	ko00073,ko00940,ko00941,ko00945,ko01100,ko01110,map00073,map00940,map00941,map00945,map01100,map01110	M00039	R01945,R02416,R07432,R07433,R09106	RC00004,RC00041,RC00055,RC02864	ko00000,ko00001,ko00002,ko01000	-	-	-	Transferase
ASEP0015696-RA	3694.POPTR_0001s37250.1	6.5e-99	315.0	KOG4197@1|root,KOG4197@2759|Eukaryota,37KYV@33090|Viridiplantae,3GBHT@35493|Streptophyta,4JHX6@91835|fabids	35493|Streptophyta	S	Pentatricopeptide repeat-containing protein	-	GO:0003674,GO:0003676,GO:0003723,GO:0003824,GO:0004518,GO:0004519,GO:0005488,GO:0005575,GO:0005622,GO:0005623,GO:0006139,GO:0006725,GO:0006807,GO:0008150,GO:0008152,GO:0009451,GO:0009987,GO:0016070,GO:0016787,GO:0016788,GO:0034641,GO:0043170,GO:0043226,GO:0043227,GO:0043229,GO:0043231,GO:0043412,GO:0044237,GO:0044238,GO:0044424,GO:0044464,GO:0046483,GO:0071704,GO:0090304,GO:0090305,GO:0097159,GO:1901360,GO:1901363	-	-	-	-	-	-	-	-	-	-	PPR,PPR_2,PPR_3
ASEP0015689-RA	225117.XP_009340367.1	0.0	1707.0	COG0571@1|root,KOG0701@2759|Eukaryota,37JM0@33090|Viridiplantae,3G9E9@35493|Streptophyta,4JEJS@91835|fabids	35493|Streptophyta	A	Belongs to the helicase family. Dicer subfamily	-	GO:0002252,GO:0002376,GO:0003674,GO:0003676,GO:0003723,GO:0003824,GO:0004518,GO:0004519,GO:0004521,GO:0004525,GO:0004540,GO:0005488,GO:0005575,GO:0005622,GO:0005623,GO:0005634,GO:0005737,GO:0006139,GO:0006259,GO:0006396,GO:0006725,GO:0006807,GO:0006950,GO:0006952,GO:0006955,GO:0008150,GO:0008152,GO:0009605,GO:0009607,GO:0009615,GO:0009616,GO:0009892,GO:0009987,GO:0010033,GO:0010216,GO:0010267,GO:0010467,GO:0010468,GO:0010605,GO:0010608,GO:0010629,GO:0014070,GO:0016070,GO:0016246,GO:0016441,GO:0016442,GO:0016458,GO:0016787,GO:0016788,GO:0016891,GO:0016893,GO:0019222,GO:0030422,GO:0031047,GO:0031050,GO:0031332,GO:0032296,GO:0032991,GO:0034641,GO:0035194,GO:0035821,GO:0040029,GO:0042221,GO:0043170,GO:0043207,GO:0043226,GO:0043227,GO:0043229,GO:0043231,GO:0043331,GO:0044003,GO:0044237,GO:0044238,GO:0044260,GO:0044403,GO:0044419,GO:0044424,GO:0044464,GO:0045087,GO:0046483,GO:0048519,GO:0050789,GO:0050896,GO:0051214,GO:0051607,GO:0051701,GO:0051704,GO:0051707,GO:0051716,GO:0051817,GO:0052018,GO:0052249,GO:0060255,GO:0065007,GO:0070887,GO:0070918,GO:0071310,GO:0071359,GO:0071407,GO:0071704,GO:0090304,GO:0090305,GO:0090501,GO:0090502,GO:0097159,GO:0098542,GO:0098586,GO:0140098,GO:1901360,GO:1901363,GO:1901698,GO:1901699,GO:1990904	-	ko:K11592	ko05206,map05206	-	-	-	ko00000,ko00001,ko01000,ko03036	-	-	-	DEAD,Dicer_dimer,Helicase_C,PAZ,ResIII,Ribonuclease_3,dsrm
ASEP0015691-RA	2711.XP_006480692.1	0.0	889.0	COG0571@1|root,KOG0701@2759|Eukaryota,37N0T@33090|Viridiplantae,3G7IJ@35493|Streptophyta	35493|Streptophyta	A	Metallophosphoesterase	-	-	-	-	-	-	-	-	-	-	-	-	Metallophos
ASEP0015688-RA	3983.cassava4.1_002713m	4.58e-224	647.0	28IJ6@1|root,2QSTN@2759|Eukaryota,37KJ6@33090|Viridiplantae,3GBIK@35493|Streptophyta,4JEHD@91835|fabids	35493|Streptophyta	K	AP2-like ethylene-responsive transcription factor	-	-	-	ko:K09285	-	-	-	-	ko00000,ko03000	-	-	-	AP2
ASEP0015690-RA	3983.cassava4.1_016948m	9.28e-85	256.0	2ARH7@1|root,2RZMD@2759|Eukaryota,37UJF@33090|Viridiplantae,3GJ6C@35493|Streptophyta,4JP7E@91835|fabids	35493|Streptophyta	S	ycf20-like	-	GO:0005575,GO:0005622,GO:0005623,GO:0005737,GO:0008150,GO:0009314,GO:0009416,GO:0009507,GO:0009536,GO:0009628,GO:0010196,GO:0043226,GO:0043227,GO:0043229,GO:0043231,GO:0044424,GO:0044444,GO:0044464,GO:0050896,GO:1990066	-	-	-	-	-	-	-	-	-	-	DUF565
ASEP0015692-RA	4432.XP_010241494.1	1.22e-192	545.0	COG0697@1|root,KOG2234@2759|Eukaryota,37S3C@33090|Viridiplantae,3G7J1@35493|Streptophyta	33090|Viridiplantae	G	Transporter	-	GO:0003674,GO:0005215,GO:0005342,GO:0006810,GO:0006811,GO:0006820,GO:0008150,GO:0008509,GO:0008514,GO:0015075,GO:0015136,GO:0015318,GO:0015711,GO:0015739,GO:0015849,GO:0022857,GO:0034220,GO:0046942,GO:0046943,GO:0051179,GO:0051234,GO:0055085,GO:0071702,GO:0098656,GO:1901264,GO:1901505,GO:1903825,GO:1905039	-	ko:K15273	-	-	-	-	ko00000,ko02000	2.A.7.12	-	-	Nuc_sug_transp
ASEP0015693-RA	2711.XP_006480695.1	6.92e-184	523.0	COG0647@1|root,KOG2882@2759|Eukaryota,37JJ1@33090|Viridiplantae,3GCGJ@35493|Streptophyta	35493|Streptophyta	P	Phosphoglycolate phosphatase	-	GO:0003674,GO:0003824,GO:0005575,GO:0005622,GO:0005623,GO:0005737,GO:0005829,GO:0006793,GO:0006796,GO:0008150,GO:0008152,GO:0009987,GO:0016311,GO:0016787,GO:0016788,GO:0016791,GO:0042578,GO:0044237,GO:0044424,GO:0044444,GO:0044464	3.1.3.18,3.1.3.48	ko:K19269	ko00630,ko01100,ko01110,ko01130,ko01200,map00630,map01100,map01110,map01130,map01200	M00532	R01334	RC00017	ko00000,ko00001,ko00002,ko01000,ko01009	-	-	-	Hydrolase_6,Hydrolase_like
ASEP0015698-RA	4098.XP_009630840.1	7.05e-85	264.0	28IIJ@1|root,2QQVK@2759|Eukaryota,37SA4@33090|Viridiplantae,3GC7U@35493|Streptophyta,44NPS@71274|asterids	35493|Streptophyta	S	SAM dependent carboxyl methyltransferase	-	-	2.1.1.273,2.1.1.274	ko:K21482,ko:K21483,ko:K21484	-	-	-	-	ko00000,ko01000	-	-	-	Methyltransf_7
ASEP0015699-RA	3694.POPTR_0001s45530.1	2.33e-25	107.0	KOG3178@1|root,KOG3178@2759|Eukaryota,37JBD@33090|Viridiplantae,3GAW0@35493|Streptophyta,4JT2B@91835|fabids	35493|Streptophyta	S	caffeic acid	-	-	-	-	-	-	-	-	-	-	-	-	Dimerisation,Methyltransf_2
ASEP0015700-RA	57918.XP_004306609.1	1.23e-99	298.0	KOG3178@1|root,KOG3178@2759|Eukaryota,37PDX@33090|Viridiplantae,3GE8D@35493|Streptophyta,4JH52@91835|fabids	35493|Streptophyta	GM	Belongs to the class I-like SAM-binding methyltransferase superfamily. Cation-independent O- methyltransferase family	-	-	2.1.1.111,2.1.1.68	ko:K12643,ko:K13066	ko00940,ko01058,ko01100,ko01110,map00940,map01058,map01100,map01110	M00039	R00984,R02379,R03366,R06574,R06575,R06576,R06577	RC00003,RC00335,RC00392	ko00000,ko00001,ko00002,ko01000	-	-	-	Dimerisation,Methyltransf_2
ASEP0015701-RA	3641.EOY32829	1.08e-120	361.0	28IIJ@1|root,2QQVK@2759|Eukaryota,37SA4@33090|Viridiplantae,3GG4F@35493|Streptophyta	35493|Streptophyta	S	carboxyl	-	GO:0003674,GO:0003824,GO:0006950,GO:0006952,GO:0008150,GO:0008152,GO:0008168,GO:0008169,GO:0008171,GO:0008757,GO:0009605,GO:0009607,GO:0009611,GO:0016740,GO:0016741,GO:0032259,GO:0043207,GO:0050896,GO:0051704,GO:0051707,GO:0052624,GO:0080150	2.1.1.141,2.1.1.273,2.1.1.274,2.1.1.277	ko:K08241,ko:K21482,ko:K21484,ko:K21485	ko00592,ko01110,map00592,map01110	-	R05759	RC00003,RC00460	ko00000,ko00001,ko01000	-	-	-	Methyltransf_7
ASEP0015703-RA	3760.EMJ24495	1.12e-167	477.0	KOG3991@1|root,KOG3991@2759|Eukaryota,37KUF@33090|Viridiplantae,3G8ET@35493|Streptophyta,4JEHK@91835|fabids	35493|Streptophyta	O	Ubiquitin thioesterase otubain-like	-	GO:0003674,GO:0003824,GO:0004843,GO:0005488,GO:0005515,GO:0005575,GO:0005622,GO:0005623,GO:0005634,GO:0006464,GO:0006508,GO:0006807,GO:0008150,GO:0008152,GO:0008233,GO:0008234,GO:0009987,GO:0016579,GO:0016787,GO:0019538,GO:0019783,GO:0019784,GO:0032182,GO:0036211,GO:0036459,GO:0043130,GO:0043170,GO:0043226,GO:0043227,GO:0043229,GO:0043231,GO:0043412,GO:0044237,GO:0044238,GO:0044260,GO:0044267,GO:0044424,GO:0044464,GO:0070011,GO:0070646,GO:0070647,GO:0071108,GO:0071704,GO:0101005,GO:0140096,GO:1901564	3.4.19.12	ko:K09602	-	-	-	-	ko00000,ko01000,ko01002,ko04121	-	-	-	Peptidase_C65
ASEP0015704-RA	4098.XP_009604747.1	1.69e-254	714.0	COG2723@1|root,KOG0626@2759|Eukaryota,37I38@33090|Viridiplantae,3GC7Z@35493|Streptophyta,44HXK@71274|asterids	35493|Streptophyta	G	Glycosyl hydrolase family 1	-	GO:0000160,GO:0000302,GO:0002218,GO:0002252,GO:0002253,GO:0002376,GO:0002682,GO:0002684,GO:0003674,GO:0003824,GO:0004553,GO:0005575,GO:0005622,GO:0005623,GO:0005737,GO:0005829,GO:0006950,GO:0006952,GO:0006955,GO:0006979,GO:0007154,GO:0007165,GO:0008150,GO:0008152,GO:0008422,GO:0009605,GO:0009607,GO:0009617,GO:0009682,GO:0009719,GO:0009723,GO:0009725,GO:0009755,GO:0009866,GO:0009873,GO:0009987,GO:0009991,GO:0010033,GO:0010035,GO:0010038,GO:0010039,GO:0015926,GO:0016787,GO:0016798,GO:0019748,GO:0023052,GO:0031347,GO:0031349,GO:0031667,GO:0032870,GO:0033554,GO:0034599,GO:0034614,GO:0035556,GO:0035690,GO:0042221,GO:0042493,GO:0042594,GO:0042742,GO:0043207,GO:0044424,GO:0044444,GO:0044464,GO:0045087,GO:0045088,GO:0045089,GO:0048518,GO:0048583,GO:0048584,GO:0050776,GO:0050778,GO:0050789,GO:0050794,GO:0050896,GO:0051704,GO:0051707,GO:0051716,GO:0065007,GO:0070887,GO:0071241,GO:0071248,GO:0071281,GO:0071310,GO:0071369,GO:0071495,GO:0071704,GO:0071731,GO:0071732,GO:0080134,GO:0097366,GO:0098542,GO:1901135,GO:1901657,GO:1901698,GO:1901699,GO:1901700,GO:1901701,GO:1902170,GO:1990641	3.2.1.21	ko:K01188	ko00460,ko00500,ko00940,ko01100,ko01110,map00460,map00500,map00940,map01100,map01110	-	R00026,R02558,R02887,R02985,R03527,R04949,R04998,R10035,R10039,R10040	RC00049,RC00059,RC00171,RC00262,RC00397,RC00451,RC00714,RC00746,RC01248	ko00000,ko00001,ko01000	-	GH1	-	Glyco_hydro_1
ASEP0015705-RA	29760.VIT_00s0220g00110.t01	1.77e-238	667.0	COG0440@1|root,KOG2663@2759|Eukaryota,37MSV@33090|Viridiplantae,3G7RS@35493|Streptophyta	33090|Viridiplantae	E	Acetolactate synthase, small subunit	-	GO:0003674,GO:0003824,GO:0003984,GO:0005488,GO:0005515,GO:0005575,GO:0005622,GO:0005623,GO:0005737,GO:0005777,GO:0005829,GO:0005948,GO:0006082,GO:0006520,GO:0006549,GO:0006551,GO:0006573,GO:0006807,GO:0008150,GO:0008152,GO:0008652,GO:0009058,GO:0009081,GO:0009082,GO:0009097,GO:0009099,GO:0009507,GO:0009536,GO:0009987,GO:0016053,GO:0016740,GO:0016744,GO:0019752,GO:0032991,GO:0042579,GO:0043226,GO:0043227,GO:0043229,GO:0043231,GO:0043436,GO:0043621,GO:0044237,GO:0044238,GO:0044249,GO:0044281,GO:0044283,GO:0044424,GO:0044444,GO:0044464,GO:0046394,GO:0050790,GO:0065007,GO:0065009,GO:0071704,GO:1901564,GO:1901566,GO:1901576,GO:1901605,GO:1901607,GO:1902494,GO:1990234	2.2.1.6	ko:K01653	ko00290,ko00650,ko00660,ko00770,ko01100,ko01110,ko01130,ko01210,ko01230,map00290,map00650,map00660,map00770,map01100,map01110,map01130,map01210,map01230	M00019,M00570	R00006,R00014,R00226,R03050,R04672,R04673,R08648	RC00027,RC00106,RC01192,RC02744,RC02893	ko00000,ko00001,ko00002,ko01000	-	-	-	ACT,ACT_5,ALS_ss_C
ASEP0015708-RA	4081.Solyc08g082440.2.1	1.18e-220	614.0	COG1087@1|root,KOG1371@2759|Eukaryota,37HJT@33090|Viridiplantae,3GD5G@35493|Streptophyta,44DVW@71274|asterids	35493|Streptophyta	M	RmlD substrate binding domain	UGE5	GO:0000271,GO:0003674,GO:0003824,GO:0003978,GO:0005575,GO:0005622,GO:0005623,GO:0005737,GO:0005794,GO:0005795,GO:0005829,GO:0005975,GO:0005976,GO:0006073,GO:0007275,GO:0008150,GO:0008152,GO:0009058,GO:0009059,GO:0009250,GO:0009653,GO:0009832,GO:0009888,GO:0009969,GO:0009987,GO:0010015,GO:0010053,GO:0010383,GO:0010410,GO:0010411,GO:0012505,GO:0016051,GO:0016853,GO:0016854,GO:0016857,GO:0022622,GO:0030154,GO:0031984,GO:0032501,GO:0032502,GO:0033692,GO:0034637,GO:0034645,GO:0042546,GO:0043170,GO:0043226,GO:0043227,GO:0043229,GO:0043231,GO:0044036,GO:0044042,GO:0044085,GO:0044237,GO:0044238,GO:0044249,GO:0044260,GO:0044262,GO:0044264,GO:0044422,GO:0044424,GO:0044431,GO:0044444,GO:0044446,GO:0044464,GO:0048364,GO:0048731,GO:0048856,GO:0048869,GO:0071554,GO:0071669,GO:0071704,GO:0071840,GO:0090558,GO:0090627,GO:0098791,GO:0099402,GO:1901576,GO:1905392	5.1.3.2	ko:K01784	ko00052,ko00520,ko01100,map00052,map00520,map01100	M00361,M00362,M00632	R00291,R02984	RC00289	ko00000,ko00001,ko00002,ko01000	-	-	-	GDP_Man_Dehyd
ASEP0015709-RA	3983.cassava4.1_005671m	1.23e-289	801.0	COG0304@1|root,KOG1394@2759|Eukaryota,37JJ8@33090|Viridiplantae,3G7B1@35493|Streptophyta,4JGGG@91835|fabids	35493|Streptophyta	IQ	Belongs to the beta-ketoacyl-ACP synthases family	-	-	2.3.1.179	ko:K09458	ko00061,ko00780,ko01100,ko01212,map00061,map00780,map01100,map01212	M00083,M00572	R04355,R04726,R04952,R04957,R04960,R04963,R04968,R07762,R10115,R10119	RC00039,RC02728,RC02729,RC02888	ko00000,ko00001,ko00002,ko01000,ko01004	-	-	-	Ketoacyl-synt_C,ketoacyl-synt
ASEP0015706-RA	2711.XP_006468637.1	0.0	1405.0	COG5411@1|root,KOG0565@2759|Eukaryota,37IQ9@33090|Viridiplantae,3G7U9@35493|Streptophyta	35493|Streptophyta	U	inositol 1,4,5-trisphosphate 5-phosphatase	-	-	3.1.3.36	ko:K01099	ko00562,ko01100,ko04070,map00562,map01100,map04070	-	R04404,R09827	RC00078	ko00000,ko00001,ko01000,ko04131	-	-	-	Exo_endo_phos
ASEP0015707-RA	3641.EOY32736	6.5e-128	382.0	KOG3178@1|root,KOG3178@2759|Eukaryota,37PDX@33090|Viridiplantae,3GE8D@35493|Streptophyta	35493|Streptophyta	GM	Belongs to the class I-like SAM-binding methyltransferase superfamily. Cation-independent O- methyltransferase family	-	-	2.1.1.68	ko:K13066	ko00940,ko01100,ko01110,map00940,map01100,map01110	M00039	R02379,R03366,R06574,R06575,R06576,R06577	RC00003,RC00392	ko00000,ko00001,ko00002,ko01000	-	-	-	Dimerisation,Methyltransf_2
ASEP0015728-RA	29760.VIT_06s0009g02790.t01	2.43e-201	571.0	COG0044@1|root,KOG2584@2759|Eukaryota,37KZK@33090|Viridiplantae,3GDJG@35493|Streptophyta	35493|Streptophyta	F	Dihydropyrimidinase	-	-	3.5.2.2	ko:K01464	ko00240,ko00410,ko00770,ko00983,ko01100,map00240,map00410,map00770,map00983,map01100	M00046	R02269,R03055,R08227	RC00632,RC00680	ko00000,ko00001,ko00002,ko01000,ko04147	-	-	-	Amidohydro_1
ASEP0015729-RA	4432.XP_010267395.1	7.78e-176	499.0	COG1062@1|root,KOG0022@2759|Eukaryota,37K00@33090|Viridiplantae,3GGQN@35493|Streptophyta	35493|Streptophyta	Q	Alcohol dehydrogenase-like	-	-	1.1.1.1	ko:K00001	ko00010,ko00071,ko00350,ko00625,ko00626,ko00830,ko00980,ko00982,ko01100,ko01110,ko01120,ko01130,ko01220,map00010,map00071,map00350,map00625,map00626,map00830,map00980,map00982,map01100,map01110,map01120,map01130,map01220	-	R00623,R00754,R02124,R04805,R04880,R05233,R05234,R06917,R06927,R07105,R08281,R08306,R08310	RC00050,RC00087,RC00088,RC00099,RC00116,RC00649,RC01734,RC02273	ko00000,ko00001,ko01000	-	-	-	ADH_N,ADH_zinc_N
ASEP0015730-RA	29730.Gorai.004G127900.1	1.03e-52	186.0	290FS@1|root,2QW4B@2759|Eukaryota,37TP3@33090|Viridiplantae,3GE2U@35493|Streptophyta	35493|Streptophyta	K	transcription factor	-	GO:0000302,GO:0003674,GO:0003676,GO:0003677,GO:0003700,GO:0005488,GO:0005575,GO:0005622,GO:0005623,GO:0005634,GO:0006355,GO:0006950,GO:0006979,GO:0007275,GO:0008150,GO:0009719,GO:0009723,GO:0009725,GO:0009791,GO:0009889,GO:0009987,GO:0010033,GO:0010035,GO:0010038,GO:0010468,GO:0010556,GO:0019219,GO:0019222,GO:0022622,GO:0031323,GO:0031326,GO:0032501,GO:0032502,GO:0035864,GO:0035865,GO:0042221,GO:0043226,GO:0043227,GO:0043229,GO:0043231,GO:0043565,GO:0044424,GO:0044464,GO:0048364,GO:0048528,GO:0048731,GO:0048856,GO:0050789,GO:0050794,GO:0050896,GO:0051171,GO:0051252,GO:0051716,GO:0060255,GO:0065007,GO:0070887,GO:0071241,GO:0071248,GO:0080090,GO:0090696,GO:0097159,GO:0099402,GO:0140110,GO:1901363,GO:1901700,GO:1903506,GO:2000112,GO:2001141	-	ko:K09286	-	-	-	-	ko00000,ko03000	-	-	-	AP2
ASEP0015731-RA	3694.POPTR_0019s06040.1	5.04e-251	697.0	28N77@1|root,2QUSI@2759|Eukaryota,37SZF@33090|Viridiplantae,3GCN3@35493|Streptophyta,4JKZI@91835|fabids	35493|Streptophyta	S	Benzyl alcohol	-	-	2.3.1.195,2.3.1.196,2.3.1.232	ko:K18858,ko:K19861	ko00592,ko01110,map00592,map01110	-	R09631	RC00004,RC00041	ko00000,ko00001,ko01000	-	-	-	Transferase
ASEP0015684-RA	3847.GLYMA02G15160.1	5.52e-126	369.0	COG0657@1|root,KOG1515@2759|Eukaryota,37MUA@33090|Viridiplantae,3G99W@35493|Streptophyta,4JT3J@91835|fabids	35493|Streptophyta	V	Encoded by	-	GO:0003674,GO:0003824,GO:0005575,GO:0005622,GO:0005623,GO:0005737,GO:0005829,GO:0008150,GO:0008152,GO:0009056,GO:0016787,GO:0016788,GO:0044424,GO:0044444,GO:0044464,GO:0052689	-	-	-	-	-	-	-	-	-	-	Abhydrolase_3
ASEP0015685-RA	29760.VIT_03s0063g00800.t01	1.29e-65	212.0	COG0657@1|root,KOG1515@2759|Eukaryota	29760.VIT_03s0063g00800.t01|-	I	carboxylic ester hydrolase activity	-	-	-	-	-	-	-	-	-	-	-	-	-
ASEP0015687-RA	4432.XP_010258508.1	1.32e-161	460.0	COG1028@1|root,KOG1205@2759|Eukaryota,37KR6@33090|Viridiplantae,3G7RZ@35493|Streptophyta	35493|Streptophyta	Q	Dehydrogenase reductase SDR family member	-	-	-	ko:K11165	-	-	-	-	ko00000,ko01000	-	-	-	adh_short
ASEP0015682-RA	57918.XP_004299757.1	1.55e-127	388.0	COG1657@1|root,KOG0497@2759|Eukaryota,37PVR@33090|Viridiplantae,3GAI1@35493|Streptophyta,4JRDF@91835|fabids	35493|Streptophyta	I	Belongs to the terpene cyclase mutase family	-	GO:0000250,GO:0003674,GO:0003824,GO:0016853,GO:0016866,GO:0031559	5.4.99.7,5.4.99.8	ko:K01852,ko:K01853	ko00100,ko01100,ko01110,ko01130,map00100,map01100,map01110,map01130	M00101	R03199,R03200	RC00874,RC01582	ko00000,ko00001,ko00002,ko01000	-	-	-	SQHop_cyclase_C,SQHop_cyclase_N
ASEP0015683-RA	90675.XP_010424318.1	8.38e-41	151.0	COG2801@1|root,KOG0017@2759|Eukaryota,37W11@33090|Viridiplantae,3GWM3@35493|Streptophyta,3HZZJ@3699|Brassicales	35493|Streptophyta	L	gag-polypeptide of LTR copia-type	-	-	-	-	-	-	-	-	-	-	-	-	Retrotran_gag_2,Retrotran_gag_3,Retrotrans_gag,gag_pre-integrs
ASEP0015686-RA	13333.ERN05091	8.92e-55	176.0	COG0236@1|root,KOG1748@2759|Eukaryota,37VI6@33090|Viridiplantae,3GJC4@35493|Streptophyta	35493|Streptophyta	CIQ	Carrier of the growing fatty acid chain in fatty acid biosynthesis	-	GO:0000035,GO:0000036,GO:0003674,GO:0005488,GO:0005575,GO:0005622,GO:0005623,GO:0005737,GO:0005739,GO:0005759,GO:0005829,GO:0005975,GO:0006082,GO:0006629,GO:0006631,GO:0006633,GO:0006643,GO:0006644,GO:0006664,GO:0006793,GO:0006796,GO:0008150,GO:0008152,GO:0008610,GO:0008654,GO:0009058,GO:0009245,GO:0009247,GO:0009311,GO:0009312,GO:0009987,GO:0016051,GO:0016053,GO:0019637,GO:0019752,GO:0019842,GO:0031177,GO:0031974,GO:0032787,GO:0033218,GO:0036094,GO:0043167,GO:0043168,GO:0043169,GO:0043226,GO:0043227,GO:0043229,GO:0043231,GO:0043233,GO:0043436,GO:0044237,GO:0044238,GO:0044249,GO:0044255,GO:0044281,GO:0044283,GO:0044422,GO:0044424,GO:0044429,GO:0044444,GO:0044446,GO:0044464,GO:0044620,GO:0046394,GO:0046467,GO:0046493,GO:0046872,GO:0046914,GO:0048037,GO:0050897,GO:0051192,GO:0070013,GO:0071704,GO:0072330,GO:0072341,GO:0090407,GO:0140104,GO:1901135,GO:1901137,GO:1901269,GO:1901271,GO:1901576,GO:1903509	-	ko:K03955	ko00190,ko01100,ko04714,ko04723,ko04932,ko05010,ko05012,ko05016,map00190,map01100,map04714,map04723,map04932,map05010,map05012,map05016	M00146	-	-	ko00000,ko00001,ko00002	3.D.1.6	-	-	PP-binding
ASEP0015732-RA	3649.evm.TU.contig_47719.1	7.9e-18	84.0	KOG1019@1|root,KOG1019@2759|Eukaryota,37KSW@33090|Viridiplantae,3G9MC@35493|Streptophyta	35493|Streptophyta	K	Protein ALWAYS EARLY	-	-	-	ko:K21773	ko04218,map04218	-	-	-	ko00000,ko00001	-	-	-	DIRP,Myb_DNA-binding
ASEP0015733-RA	3760.EMJ20203	4.33e-235	663.0	COG2124@1|root,KOG0156@2759|Eukaryota,37KBR@33090|Viridiplantae,3GC1Y@35493|Streptophyta,4JJTI@91835|fabids	35493|Streptophyta	Q	Cytochrome p450	-	-	1.14.14.1,1.14.14.19,1.14.14.32	ko:K00512,ko:K07408	ko00140,ko00380,ko00830,ko00980,ko01100,ko04913,ko04917,ko04927,ko04934,ko05204,map00140,map00380,map00830,map00980,map01100,map04913,map04917,map04927,map04934,map05204	M00109,M00110	R02211,R02354,R02355,R03089,R03408,R03629,R03783,R04852,R04853,R07000,R07001,R07021,R07022,R07079,R07080,R07081,R07085,R07087,R07098,R07099,R08390,R08392,R08517,R08518,R09418,R09423,R09442	RC00046,RC00607,RC00660,RC00661,RC00704,RC00723,RC00724,RC00923,RC01222,RC01444,RC01445,RC01727,RC01732,RC01733,RC02531	ko00000,ko00001,ko00002,ko00199,ko01000	-	-	-	p450
ASEP0015724-RA	29760.VIT_09s0002g05280.t01	1.67e-137	398.0	COG3491@1|root,KOG0143@2759|Eukaryota,37IDH@33090|Viridiplantae,3GBER@35493|Streptophyta	35493|Streptophyta	Q	Belongs to the iron ascorbate-dependent oxidoreductase family	-	GO:0001101,GO:0003674,GO:0003824,GO:0005575,GO:0006082,GO:0006629,GO:0006720,GO:0006721,GO:0006790,GO:0006807,GO:0007154,GO:0007165,GO:0008150,GO:0008152,GO:0008299,GO:0008610,GO:0009058,GO:0009314,GO:0009416,GO:0009628,GO:0009685,GO:0009686,GO:0009719,GO:0009725,GO:0009739,GO:0009740,GO:0009755,GO:0009987,GO:0010033,GO:0010476,GO:0010817,GO:0016020,GO:0016053,GO:0016101,GO:0016102,GO:0016114,GO:0016143,GO:0016144,GO:0016491,GO:0016705,GO:0016706,GO:0016707,GO:0019748,GO:0019752,GO:0019757,GO:0019758,GO:0019760,GO:0019761,GO:0023052,GO:0032870,GO:0033993,GO:0042221,GO:0042445,GO:0042446,GO:0043436,GO:0044237,GO:0044238,GO:0044249,GO:0044255,GO:0044272,GO:0044281,GO:0044283,GO:0044550,GO:0046394,GO:0050789,GO:0050794,GO:0050896,GO:0051213,GO:0051716,GO:0055114,GO:0065007,GO:0065008,GO:0070887,GO:0071229,GO:0071310,GO:0071370,GO:0071396,GO:0071495,GO:0071704,GO:1901135,GO:1901137,GO:1901564,GO:1901566,GO:1901576,GO:1901657,GO:1901659,GO:1901700,GO:1901701	-	-	-	-	-	-	-	-	-	-	2OG-FeII_Oxy,DIOX_N
ASEP0015725-RA	102107.XP_008228619.1	1.12e-46	160.0	COG3491@1|root,KOG0143@2759|Eukaryota,37IDH@33090|Viridiplantae,3GBER@35493|Streptophyta,4JEZG@91835|fabids	35493|Streptophyta	Q	Belongs to the iron ascorbate-dependent oxidoreductase family	-	GO:0001101,GO:0003674,GO:0003824,GO:0005575,GO:0006082,GO:0006629,GO:0006720,GO:0006721,GO:0006790,GO:0006807,GO:0007154,GO:0007165,GO:0008150,GO:0008152,GO:0008299,GO:0008610,GO:0009058,GO:0009314,GO:0009416,GO:0009628,GO:0009685,GO:0009686,GO:0009719,GO:0009725,GO:0009739,GO:0009740,GO:0009755,GO:0009987,GO:0010033,GO:0010476,GO:0010817,GO:0016020,GO:0016053,GO:0016101,GO:0016102,GO:0016114,GO:0016143,GO:0016144,GO:0016491,GO:0016705,GO:0016706,GO:0016707,GO:0019748,GO:0019752,GO:0019757,GO:0019758,GO:0019760,GO:0019761,GO:0023052,GO:0032870,GO:0033993,GO:0042221,GO:0042445,GO:0042446,GO:0043436,GO:0044237,GO:0044238,GO:0044249,GO:0044255,GO:0044272,GO:0044281,GO:0044283,GO:0044550,GO:0046394,GO:0050789,GO:0050794,GO:0050896,GO:0051213,GO:0051716,GO:0055114,GO:0065007,GO:0065008,GO:0070887,GO:0071229,GO:0071310,GO:0071370,GO:0071396,GO:0071495,GO:0071704,GO:1901135,GO:1901137,GO:1901564,GO:1901566,GO:1901576,GO:1901657,GO:1901659,GO:1901700,GO:1901701	-	-	-	-	-	-	-	-	-	-	2OG-FeII_Oxy,DIOX_N
ASEP0015726-RA	3694.POPTR_0001s28020.1	1.41e-121	378.0	COG0044@1|root,KOG2584@2759|Eukaryota,37KZK@33090|Viridiplantae,3GDJG@35493|Streptophyta,4JFFX@91835|fabids	35493|Streptophyta	F	Amidohydrolase family	-	-	3.5.2.2	ko:K01464	ko00240,ko00410,ko00770,ko00983,ko01100,map00240,map00410,map00770,map00983,map01100	M00046	R02269,R03055,R08227	RC00632,RC00680	ko00000,ko00001,ko00002,ko01000,ko04147	-	-	-	Amidohydro_1
ASEP0015727-RA	29760.VIT_09s0002g05280.t01	1.13e-142	411.0	COG3491@1|root,KOG0143@2759|Eukaryota,37IDH@33090|Viridiplantae,3GBER@35493|Streptophyta	35493|Streptophyta	Q	Belongs to the iron ascorbate-dependent oxidoreductase family	-	GO:0001101,GO:0003674,GO:0003824,GO:0005575,GO:0006082,GO:0006629,GO:0006720,GO:0006721,GO:0006790,GO:0006807,GO:0007154,GO:0007165,GO:0008150,GO:0008152,GO:0008299,GO:0008610,GO:0009058,GO:0009314,GO:0009416,GO:0009628,GO:0009685,GO:0009686,GO:0009719,GO:0009725,GO:0009739,GO:0009740,GO:0009755,GO:0009987,GO:0010033,GO:0010476,GO:0010817,GO:0016020,GO:0016053,GO:0016101,GO:0016102,GO:0016114,GO:0016143,GO:0016144,GO:0016491,GO:0016705,GO:0016706,GO:0016707,GO:0019748,GO:0019752,GO:0019757,GO:0019758,GO:0019760,GO:0019761,GO:0023052,GO:0032870,GO:0033993,GO:0042221,GO:0042445,GO:0042446,GO:0043436,GO:0044237,GO:0044238,GO:0044249,GO:0044255,GO:0044272,GO:0044281,GO:0044283,GO:0044550,GO:0046394,GO:0050789,GO:0050794,GO:0050896,GO:0051213,GO:0051716,GO:0055114,GO:0065007,GO:0065008,GO:0070887,GO:0071229,GO:0071310,GO:0071370,GO:0071396,GO:0071495,GO:0071704,GO:1901135,GO:1901137,GO:1901564,GO:1901566,GO:1901576,GO:1901657,GO:1901659,GO:1901700,GO:1901701	-	-	-	-	-	-	-	-	-	-	2OG-FeII_Oxy,DIOX_N
ASEP0015665-RA	3694.POPTR_0019s08080.1	6.46e-265	729.0	KOG2297@1|root,KOG2297@2759|Eukaryota,37NYF@33090|Viridiplantae,3GEZX@35493|Streptophyta,4JGAR@91835|fabids	35493|Streptophyta	J	Basic leucine zipper and W2 domain-containing protein	-	-	-	-	-	-	-	-	-	-	-	-	W2
ASEP0015667-RA	3760.EMJ15121	3.65e-219	622.0	COG2124@1|root,KOG0157@2759|Eukaryota,37IXF@33090|Viridiplantae,3G9DS@35493|Streptophyta,4JRG3@91835|fabids	35493|Streptophyta	Q	Belongs to the cytochrome P450 family	-	GO:0003674,GO:0003824,GO:0004497,GO:0006082,GO:0006629,GO:0006720,GO:0006721,GO:0006722,GO:0008150,GO:0008152,GO:0008299,GO:0008300,GO:0008610,GO:0009056,GO:0009058,GO:0009987,GO:0016042,GO:0016053,GO:0016104,GO:0016105,GO:0016114,GO:0016115,GO:0016491,GO:0016705,GO:0016709,GO:0017144,GO:0019741,GO:0019742,GO:0019745,GO:0019752,GO:0032787,GO:0042180,GO:0042181,GO:0042182,GO:0043436,GO:0044237,GO:0044238,GO:0044242,GO:0044248,GO:0044249,GO:0044255,GO:0044281,GO:0044282,GO:0044283,GO:0046394,GO:0055114,GO:0071704,GO:0072330,GO:1901360,GO:1901361,GO:1901362,GO:1901575,GO:1901576,GO:1901615,GO:1901617,GO:1902381,GO:1902382,GO:1902384,GO:1902386	1.14.13.173,1.14.14.1	ko:K07426,ko:K07428,ko:K10717,ko:K17873,ko:K20660	ko00908,ko01100,ko01110,ko04726,map00908,map01100,map01110,map04726	-	R08053,R08054,R08055	RC01137	ko00000,ko00001,ko00199,ko01000	-	-	-	p450
ASEP0015669-RA	4081.Solyc10g007900.2.1	1.5e-34	129.0	COG2124@1|root,KOG0157@2759|Eukaryota,37IXF@33090|Viridiplantae,3G9DS@35493|Streptophyta,44RED@71274|asterids	35493|Streptophyta	Q	Belongs to the cytochrome P450 family	-	-	1.14.14.1	ko:K07428,ko:K10717,ko:K20660	ko00908,ko01100,ko01110,ko04726,map00908,map01100,map01110,map04726	-	R08053,R08054,R08055	RC01137	ko00000,ko00001,ko00199,ko01000	-	-	-	p450
ASEP0015670-RA	29760.VIT_19s0015g02140.t01	1.28e-79	249.0	COG2124@1|root,KOG0157@2759|Eukaryota,37IXF@33090|Viridiplantae,3G9DS@35493|Streptophyta	35493|Streptophyta	Q	Belongs to the cytochrome P450 family	-	-	-	ko:K10717,ko:K20660	ko00908,ko01100,ko01110,map00908,map01100,map01110	-	R08053,R08054,R08055	RC01137	ko00000,ko00001,ko00199	-	-	-	p450
ASEP0015671-RA	4096.XP_009766558.1	3.6e-196	565.0	COG0631@1|root,KOG0698@2759|Eukaryota,37K1F@33090|Viridiplantae,3G7HE@35493|Streptophyta,44RK0@71274|asterids	35493|Streptophyta	T	protein phosphatase 2C 33	-	GO:0003674,GO:0003824,GO:0004721,GO:0005575,GO:0005622,GO:0005623,GO:0005634,GO:0005886,GO:0006464,GO:0006470,GO:0006793,GO:0006796,GO:0006807,GO:0008150,GO:0008152,GO:0009987,GO:0016020,GO:0016311,GO:0016787,GO:0016788,GO:0016791,GO:0019538,GO:0036211,GO:0042578,GO:0043170,GO:0043226,GO:0043227,GO:0043229,GO:0043231,GO:0043412,GO:0044237,GO:0044238,GO:0044260,GO:0044267,GO:0044424,GO:0044464,GO:0071704,GO:0071944,GO:0140096,GO:1901564	-	-	-	-	-	-	-	-	-	-	PP2C
ASEP0015666-RA	29760.VIT_11s0065g00030.t01	0.0	1117.0	COG1657@1|root,KOG0497@2759|Eukaryota,37KY3@33090|Viridiplantae,3GCVS@35493|Streptophyta	35493|Streptophyta	I	Belongs to the terpene cyclase mutase family	-	GO:0003674,GO:0003824,GO:0006629,GO:0006720,GO:0006721,GO:0006722,GO:0008150,GO:0008152,GO:0008299,GO:0008610,GO:0009058,GO:0009987,GO:0016104,GO:0016114,GO:0016853,GO:0016866,GO:0019742,GO:0019745,GO:0031559,GO:0042299,GO:0044237,GO:0044238,GO:0044249,GO:0044255,GO:0071704,GO:1901360,GO:1901362,GO:1901576	5.4.99.41	ko:K20659	ko00909,ko01110,map00909,map01110	-	R06466	RC01864	ko00000,ko00001,ko01000	-	-	-	SQHop_cyclase_C,SQHop_cyclase_N
ASEP0015668-RA	4006.Lus10037133	1.04e-30	125.0	COG5273@1|root,KOG1311@2759|Eukaryota,37KEE@33090|Viridiplantae,3GEMC@35493|Streptophyta,4JETH@91835|fabids	35493|Streptophyta	S	Belongs to the DHHC palmitoyltransferase family	-	-	2.3.1.225,3.2.1.166	ko:K07964,ko:K20027	ko00531,ko01100,ko05205,map00531,map01100,map05205	M00078	R07811	-	ko00000,ko00001,ko00002,ko00536,ko01000,ko04131	-	GH79	-	DHHC
ASEP0015672-RA	4098.XP_009613215.1	9.11e-186	535.0	KOG1339@1|root,KOG1339@2759|Eukaryota,37NJ4@33090|Viridiplantae,3G885@35493|Streptophyta,44FYQ@71274|asterids	35493|Streptophyta	O	Eukaryotic aspartyl protease	-	GO:0003674,GO:0003824,GO:0004175,GO:0004190,GO:0005575,GO:0005623,GO:0005886,GO:0006508,GO:0006807,GO:0008150,GO:0008152,GO:0008233,GO:0009056,GO:0009057,GO:0016020,GO:0016787,GO:0019538,GO:0030163,GO:0031224,GO:0031225,GO:0031226,GO:0043170,GO:0044238,GO:0044425,GO:0044459,GO:0044464,GO:0046658,GO:0070001,GO:0070011,GO:0071704,GO:0071944,GO:0140096,GO:1901564,GO:1901565,GO:1901575	-	-	-	-	-	-	-	-	-	-	TAXi_C,TAXi_N
ASEP0015673-RA	29760.VIT_04s0023g00730.t01	2.79e-184	531.0	KOG1339@1|root,KOG1339@2759|Eukaryota,37NJ4@33090|Viridiplantae,3G885@35493|Streptophyta	35493|Streptophyta	O	Belongs to the peptidase A1 family	-	GO:0003674,GO:0003824,GO:0004175,GO:0004190,GO:0005575,GO:0005623,GO:0005886,GO:0006508,GO:0006807,GO:0008150,GO:0008152,GO:0008233,GO:0009056,GO:0009057,GO:0016020,GO:0016787,GO:0019538,GO:0030163,GO:0031224,GO:0031225,GO:0031226,GO:0043170,GO:0044238,GO:0044425,GO:0044459,GO:0044464,GO:0046658,GO:0070001,GO:0070011,GO:0071704,GO:0071944,GO:0140096,GO:1901564,GO:1901565,GO:1901575	-	-	-	-	-	-	-	-	-	-	TAXi_C,TAXi_N
ASEP0015674-RA	3827.XP_004492848.1	2.99e-67	210.0	COG0526@1|root,KOG0907@2759|Eukaryota,37UH3@33090|Viridiplantae,3GIME@35493|Streptophyta,4JPDT@91835|fabids	35493|Streptophyta	O	Thioredoxin	-	GO:0003674,GO:0003824,GO:0004791,GO:0004857,GO:0005488,GO:0005515,GO:0005575,GO:0005622,GO:0005623,GO:0005737,GO:0005829,GO:0006109,GO:0006950,GO:0006979,GO:0008047,GO:0008150,GO:0008152,GO:0009314,GO:0009416,GO:0009507,GO:0009532,GO:0009534,GO:0009536,GO:0009570,GO:0009579,GO:0009628,GO:0009636,GO:0009642,GO:0009987,GO:0015035,GO:0015036,GO:0016209,GO:0016491,GO:0016651,GO:0016667,GO:0016668,GO:0016671,GO:0019222,GO:0019725,GO:0019904,GO:0030234,GO:0031976,GO:0031984,GO:0033554,GO:0034599,GO:0042221,GO:0042592,GO:0043085,GO:0043086,GO:0043226,GO:0043227,GO:0043229,GO:0043231,GO:0044092,GO:0044093,GO:0044422,GO:0044424,GO:0044434,GO:0044435,GO:0044444,GO:0044446,GO:0044464,GO:0045454,GO:0047134,GO:0050789,GO:0050790,GO:0050794,GO:0050896,GO:0051716,GO:0055114,GO:0065007,GO:0065008,GO:0065009,GO:0070887,GO:0080090,GO:0097237,GO:0098754,GO:0098772,GO:0098869,GO:1990748	-	ko:K03671	ko04621,ko05418,map04621,map05418	-	-	-	ko00000,ko00001,ko03110	-	-	-	Thioredoxin
ASEP0015678-RA	3641.EOY09739	1.11e-131	382.0	KOG4827@1|root,KOG4827@2759|Eukaryota,37I40@33090|Viridiplantae,3GEAN@35493|Streptophyta	35493|Streptophyta	S	ER membrane protein complex subunit	-	-	-	-	-	-	-	-	-	-	-	-	-
ASEP0015675-RA	3983.cassava4.1_016220m	9.01e-52	176.0	2BYWW@1|root,2QUSD@2759|Eukaryota,37QHT@33090|Viridiplantae,3GI48@35493|Streptophyta,4JPA8@91835|fabids	35493|Streptophyta	S	tic 20-ii	-	GO:0005575,GO:0005622,GO:0005623,GO:0005737,GO:0005739,GO:0009507,GO:0009526,GO:0009528,GO:0009536,GO:0009706,GO:0009941,GO:0016020,GO:0019866,GO:0031090,GO:0031967,GO:0031969,GO:0031975,GO:0042170,GO:0043226,GO:0043227,GO:0043229,GO:0043231,GO:0044422,GO:0044424,GO:0044434,GO:0044435,GO:0044444,GO:0044446,GO:0044464	-	-	-	-	-	-	-	-	-	-	TIC20
ASEP0015676-RA	29760.VIT_04s0023g00780.t01	1e-153	440.0	COG1842@1|root,2QSHK@2759|Eukaryota,37N8K@33090|Viridiplantae,3GEB2@35493|Streptophyta	35493|Streptophyta	KT	Membrane-associated 30 kDa protein	-	-	-	ko:K03969	-	-	-	-	ko00000	-	-	-	PspA_IM30
ASEP0015677-RA	29760.VIT_04s0023g00800.t01	3.79e-193	549.0	COG5200@1|root,KOG0796@2759|Eukaryota,37NEA@33090|Viridiplantae,3G8M0@35493|Streptophyta	35493|Streptophyta	A	RNA-binding protein Luc7-like	-	-	-	-	-	-	-	-	-	-	-	-	LUC7
ASEP0015679-RA	4432.XP_010242741.1	2.66e-210	592.0	KOG0674@1|root,KOG0674@2759|Eukaryota,37RM7@33090|Viridiplantae,3G8M6@35493|Streptophyta	35493|Streptophyta	O	Calreticulin-3-like	-	GO:0002218,GO:0002253,GO:0002376,GO:0002682,GO:0002684,GO:0005575,GO:0005622,GO:0005623,GO:0005737,GO:0005783,GO:0005789,GO:0006457,GO:0006950,GO:0006952,GO:0006955,GO:0007154,GO:0007165,GO:0008150,GO:0008152,GO:0008219,GO:0009605,GO:0009607,GO:0009617,GO:0009626,GO:0009812,GO:0009987,GO:0010204,GO:0012501,GO:0012505,GO:0016020,GO:0023052,GO:0031347,GO:0031349,GO:0031984,GO:0033554,GO:0034050,GO:0042175,GO:0042440,GO:0042742,GO:0043207,GO:0043226,GO:0043227,GO:0043229,GO:0043231,GO:0044422,GO:0044424,GO:0044425,GO:0044432,GO:0044444,GO:0044446,GO:0044464,GO:0045087,GO:0045088,GO:0045089,GO:0046283,GO:0048518,GO:0048583,GO:0048584,GO:0050776,GO:0050778,GO:0050789,GO:0050794,GO:0050896,GO:0051704,GO:0051707,GO:0051716,GO:0065007,GO:0071704,GO:0080134,GO:0098542,GO:0098827	-	ko:K08057	ko04141,ko04145,ko04612,ko05142,ko05166,map04141,map04145,map04612,map05142,map05166	-	-	-	ko00000,ko00001,ko03110,ko04091	-	-	-	Calreticulin
ASEP0015680-RA	3988.XP_002531376.1	2.63e-33	124.0	COG1657@1|root,KOG0497@2759|Eukaryota,37PVR@33090|Viridiplantae,3GAI1@35493|Streptophyta	35493|Streptophyta	I	Belongs to the terpene cyclase mutase family	-	-	5.4.99.8	ko:K01853	ko00100,ko01100,ko01110,map00100,map01100,map01110	-	R03200	RC01582	ko00000,ko00001,ko01000	-	-	-	SQHop_cyclase_C,SQHop_cyclase_N
ASEP0015681-RA	102107.XP_008240717.1	2.1e-96	301.0	2C0PQ@1|root,2QSS8@2759|Eukaryota,37MDD@33090|Viridiplantae,3GCFX@35493|Streptophyta,4JJMN@91835|fabids	35493|Streptophyta	Q	Belongs to the peroxidase family. Classical plant (class III) peroxidase subfamily	-	GO:0003674,GO:0003824,GO:0004601,GO:0005575,GO:0005618,GO:0005623,GO:0005911,GO:0008150,GO:0008152,GO:0009505,GO:0009506,GO:0009636,GO:0009664,GO:0009987,GO:0016043,GO:0016209,GO:0016491,GO:0016684,GO:0030054,GO:0030312,GO:0042221,GO:0044464,GO:0045229,GO:0050896,GO:0051716,GO:0055044,GO:0055114,GO:0070887,GO:0071554,GO:0071555,GO:0071669,GO:0071840,GO:0071944,GO:0097237,GO:0098754,GO:0098869,GO:1990748	1.11.1.7	ko:K00430	ko00940,ko01100,ko01110,map00940,map01100,map01110	-	R00602,R02596,R03919,R04007,R07443	RC00034	ko00000,ko00001,ko01000	-	-	-	peroxidase
ASEP0015711-RA	2711.XP_006471164.1	2.24e-288	803.0	COG1626@1|root,KOG0602@2759|Eukaryota,37J87@33090|Viridiplantae,3G9GD@35493|Streptophyta	35493|Streptophyta	G	Alpha-trehalose glucohydrolase	-	GO:0003674,GO:0003824,GO:0004553,GO:0004555,GO:0005575,GO:0005623,GO:0005886,GO:0005975,GO:0005984,GO:0005991,GO:0005993,GO:0008150,GO:0008152,GO:0009056,GO:0009311,GO:0009313,GO:0009987,GO:0015927,GO:0016020,GO:0016052,GO:0016787,GO:0016798,GO:0044237,GO:0044238,GO:0044248,GO:0044262,GO:0044275,GO:0044464,GO:0046352,GO:0071704,GO:0071944,GO:1901575	3.2.1.28	ko:K01194	ko00500,ko01100,map00500,map01100	-	R00010	RC00049	ko00000,ko00001,ko00537,ko01000	-	GH37	-	Trehalase
ASEP0015712-RA	3760.EMJ26073	0.0	1201.0	COG1657@1|root,KOG0497@2759|Eukaryota,37PVR@33090|Viridiplantae,3GAI1@35493|Streptophyta,4JRDF@91835|fabids	35493|Streptophyta	I	Belongs to the terpene cyclase mutase family	-	-	5.4.99.8	ko:K01853	ko00100,ko01100,ko01110,map00100,map01100,map01110	-	R03200	RC01582	ko00000,ko00001,ko01000	-	-	-	SQHop_cyclase_C,SQHop_cyclase_N
ASEP0015710-RA	4098.XP_009627593.1	3.15e-269	749.0	28K5D@1|root,2QSJZ@2759|Eukaryota,37S2P@33090|Viridiplantae,3GFGD@35493|Streptophyta,44CG3@71274|asterids	35493|Streptophyta	G	Beta-amylase	-	GO:0000272,GO:0001101,GO:0003674,GO:0003824,GO:0004553,GO:0005575,GO:0005622,GO:0005623,GO:0005634,GO:0005737,GO:0005829,GO:0005975,GO:0005976,GO:0005982,GO:0005983,GO:0006073,GO:0006950,GO:0008150,GO:0008152,GO:0009056,GO:0009057,GO:0009251,GO:0009414,GO:0009415,GO:0009628,GO:0009987,GO:0010035,GO:0016052,GO:0016160,GO:0016161,GO:0016787,GO:0016798,GO:0042221,GO:0043170,GO:0043226,GO:0043227,GO:0043229,GO:0043231,GO:0044042,GO:0044237,GO:0044238,GO:0044247,GO:0044248,GO:0044260,GO:0044262,GO:0044264,GO:0044275,GO:0044424,GO:0044444,GO:0044464,GO:0050896,GO:0071704,GO:1901575,GO:1901700	3.2.1.2	ko:K01177	ko00500,map00500	-	R02112,R11262	-	ko00000,ko00001,ko01000	-	GH14	-	Glyco_hydro_14
ASEP0015713-RA	57918.XP_004300485.1	5.8e-203	597.0	KOG0283@1|root,KOG0283@2759|Eukaryota,37MY6@33090|Viridiplantae,3G9IH@35493|Streptophyta,4JKFG@91835|fabids	35493|Streptophyta	S	WD40 repeats	-	-	-	-	-	-	-	-	-	-	-	-	WD40
ASEP0015714-RA	3983.cassava4.1_014266m	2.29e-93	282.0	28KZX@1|root,2QTGR@2759|Eukaryota,37P4P@33090|Viridiplantae,3G75P@35493|Streptophyta,4JD9N@91835|fabids	35493|Streptophyta	S	Lecithin retinol acyltransferase	-	-	-	-	-	-	-	-	-	-	-	-	LRAT
ASEP0015715-RA	29760.VIT_15s0046g00120.t01	2.73e-94	290.0	28KZX@1|root,2QTGR@2759|Eukaryota,37P4P@33090|Viridiplantae,3G75P@35493|Streptophyta	35493|Streptophyta	S	NC domain-containing	-	-	-	-	-	-	-	-	-	-	-	-	LRAT
ASEP0015748-RA	4155.Migut.N00344.1.p	0.0	1003.0	COG0129@1|root,KOG2448@2759|Eukaryota,37R9I@33090|Viridiplantae,3GBHF@35493|Streptophyta,44F0V@71274|asterids	35493|Streptophyta	E	Dehydratase family	-	GO:0003674,GO:0003824,GO:0004160,GO:0005488,GO:0005507,GO:0005575,GO:0005622,GO:0005623,GO:0005737,GO:0006082,GO:0006520,GO:0006807,GO:0006950,GO:0006970,GO:0007275,GO:0008150,GO:0008152,GO:0008652,GO:0009058,GO:0009081,GO:0009082,GO:0009507,GO:0009532,GO:0009536,GO:0009553,GO:0009555,GO:0009570,GO:0009628,GO:0009651,GO:0009987,GO:0016053,GO:0016829,GO:0016835,GO:0016836,GO:0019752,GO:0022622,GO:0032501,GO:0032502,GO:0043167,GO:0043169,GO:0043226,GO:0043227,GO:0043229,GO:0043231,GO:0043436,GO:0044237,GO:0044238,GO:0044249,GO:0044281,GO:0044283,GO:0044422,GO:0044424,GO:0044434,GO:0044435,GO:0044444,GO:0044446,GO:0044464,GO:0046394,GO:0046872,GO:0046914,GO:0048229,GO:0048364,GO:0048731,GO:0048856,GO:0050896,GO:0071704,GO:0099402,GO:1901564,GO:1901566,GO:1901576	4.2.1.9	ko:K01687	ko00290,ko00770,ko01100,ko01110,ko01130,ko01210,ko01230,map00290,map00770,map01100,map01110,map01130,map01210,map01230	M00019,M00570	R01209,R04441,R05070	RC00468,RC01714	ko00000,ko00001,ko00002,ko01000	-	-	-	ILVD_EDD
ASEP0015749-RA	3827.XP_004505590.1	5.7e-62	195.0	29YBJ@1|root,2S1E8@2759|Eukaryota,37VBT@33090|Viridiplantae,3GJJN@35493|Streptophyta,4JQA2@91835|fabids	35493|Streptophyta	S	S-norcoclaurine synthase-like	-	-	-	-	-	-	-	-	-	-	-	-	Bet_v_1
ASEP0015777-RA	4096.XP_009774880.1	1.49e-27	103.0	2E0MS@1|root,2S81W@2759|Eukaryota,37WZ2@33090|Viridiplantae,3GM1Z@35493|Streptophyta,44THT@71274|asterids	35493|Streptophyta	S	cellular response to sulfur starvation	-	-	-	-	-	-	-	-	-	-	-	-	-
ASEP0015778-RA	4096.XP_009774880.1	1.55e-27	103.0	2E0MS@1|root,2S81W@2759|Eukaryota,37WZ2@33090|Viridiplantae,3GM1Z@35493|Streptophyta,44THT@71274|asterids	35493|Streptophyta	S	cellular response to sulfur starvation	-	-	-	-	-	-	-	-	-	-	-	-	-
ASEP0015779-RA	3694.POPTR_0015s00350.1	3.52e-117	341.0	28JQN@1|root,2QS3Z@2759|Eukaryota,37K92@33090|Viridiplantae,3G9HQ@35493|Streptophyta,4JMVY@91835|fabids	35493|Streptophyta	S	Protein of unknown function, DUF599	-	-	-	-	-	-	-	-	-	-	-	-	DUF599
ASEP0015766-RA	102107.XP_008234596.1	9.17e-33	118.0	2CG9D@1|root,2S3KE@2759|Eukaryota,37W4I@33090|Viridiplantae,3GKAS@35493|Streptophyta,4JQQ8@91835|fabids	35493|Streptophyta	-	-	-	-	-	-	-	-	-	-	-	-	-	-	-
ASEP0015769-RA	3988.XP_002529265.1	8.88e-126	360.0	COG4352@1|root,KOG3295@2759|Eukaryota,37NMZ@33090|Viridiplantae,3G8XH@35493|Streptophyta,4JI40@91835|fabids	35493|Streptophyta	J	Belongs to the eukaryotic ribosomal protein eL13 family	-	GO:0003674,GO:0003676,GO:0003723,GO:0003729,GO:0003735,GO:0005198,GO:0005488,GO:0005575,GO:0005618,GO:0005622,GO:0005623,GO:0005634,GO:0005730,GO:0005737,GO:0005773,GO:0005774,GO:0005829,GO:0005840,GO:0005844,GO:0005886,GO:0005911,GO:0006412,GO:0006518,GO:0006807,GO:0008150,GO:0008152,GO:0009058,GO:0009059,GO:0009506,GO:0009719,GO:0009725,GO:0009735,GO:0009987,GO:0010033,GO:0010467,GO:0015934,GO:0016020,GO:0019538,GO:0022625,GO:0022626,GO:0030054,GO:0030312,GO:0031090,GO:0031974,GO:0031981,GO:0032991,GO:0034641,GO:0034645,GO:0042221,GO:0042788,GO:0043043,GO:0043170,GO:0043226,GO:0043227,GO:0043228,GO:0043229,GO:0043231,GO:0043232,GO:0043233,GO:0043603,GO:0043604,GO:0044237,GO:0044238,GO:0044249,GO:0044260,GO:0044267,GO:0044271,GO:0044391,GO:0044422,GO:0044424,GO:0044428,GO:0044437,GO:0044444,GO:0044445,GO:0044446,GO:0044464,GO:0050896,GO:0055044,GO:0070013,GO:0071704,GO:0071944,GO:0097159,GO:0098588,GO:0098805,GO:1901363,GO:1901564,GO:1901566,GO:1901576,GO:1990904	-	ko:K02873	ko03010,map03010	M00177,M00179	-	-	br01610,ko00000,ko00001,ko00002,ko03011	-	-	-	Ribosomal_L13e
ASEP0015764-RA	29760.VIT_16s0039g02520.t01	1.3e-100	297.0	28KTB@1|root,2QT9I@2759|Eukaryota,37SWY@33090|Viridiplantae,3G77R@35493|Streptophyta	35493|Streptophyta	S	Protein of unknown function (DUF1218)	-	-	-	-	-	-	-	-	-	-	-	-	DUF1218
ASEP0015765-RA	4098.XP_009621636.1	8.14e-138	397.0	2CMEV@1|root,2QQ5Y@2759|Eukaryota,37NXH@33090|Viridiplantae,3GE4K@35493|Streptophyta,44C2V@71274|asterids	35493|Streptophyta	S	Domain present in PSD-95, Dlg, and ZO-1/2.	-	-	-	-	-	-	-	-	-	-	-	-	-
ASEP0015768-RA	4098.XP_009594252.1	1.03e-08	60.8	2E0KE@1|root,2S80J@2759|Eukaryota,37WTY@33090|Viridiplantae,3GKU3@35493|Streptophyta,44TZR@71274|asterids	35493|Streptophyta	-	-	-	-	-	-	-	-	-	-	-	-	-	-	-
ASEP0015787-RA	29760.VIT_16s0098g00900.t01	3.84e-191	562.0	COG5641@1|root,KOG1601@2759|Eukaryota,37R8H@33090|Viridiplantae,3G75E@35493|Streptophyta	35493|Streptophyta	K	Two-component response regulator-like	-	-	-	ko:K12130	ko04712,map04712	-	-	-	ko00000,ko00001	-	-	-	CCT,Response_reg
ASEP0015740-RA	3988.XP_002520073.1	1.24e-205	583.0	COG0524@1|root,KOG2854@2759|Eukaryota,37Q4K@33090|Viridiplantae,3GEVQ@35493|Streptophyta,4JIM4@91835|fabids	35493|Streptophyta	G	Belongs to the carbohydrate kinase PfkB family	-	-	-	-	-	-	-	-	-	-	-	-	PfkB
ASEP0015741-RA	3885.XP_007131510.1	2.07e-46	150.0	2CVHD@1|root,2S4GH@2759|Eukaryota,37W5R@33090|Viridiplantae,3GK5B@35493|Streptophyta,4JUPW@91835|fabids	35493|Streptophyta	-	-	-	-	-	-	-	-	-	-	-	-	-	-	-
ASEP0015742-RA	3988.XP_002520069.1	8.43e-150	469.0	28JY2@1|root,2QSCE@2759|Eukaryota,37NTH@33090|Viridiplantae,3GCA9@35493|Streptophyta,4JI0Y@91835|fabids	35493|Streptophyta	S	WEB family protein At5g16730, chloroplastic-like	-	GO:0000003,GO:0000228,GO:0000280,GO:0000793,GO:0000794,GO:0000795,GO:0005575,GO:0005622,GO:0005623,GO:0005634,GO:0005694,GO:0005856,GO:0005875,GO:0006139,GO:0006259,GO:0006310,GO:0006725,GO:0006807,GO:0006996,GO:0007049,GO:0007127,GO:0007131,GO:0008150,GO:0008152,GO:0009987,GO:0015630,GO:0016043,GO:0022402,GO:0022414,GO:0031974,GO:0031981,GO:0032991,GO:0034641,GO:0035825,GO:0043170,GO:0043226,GO:0043227,GO:0043228,GO:0043229,GO:0043231,GO:0043232,GO:0043233,GO:0044237,GO:0044238,GO:0044260,GO:0044422,GO:0044424,GO:0044427,GO:0044428,GO:0044430,GO:0044446,GO:0044454,GO:0044464,GO:0046483,GO:0048285,GO:0051321,GO:0061982,GO:0070013,GO:0071704,GO:0071840,GO:0090304,GO:0099086,GO:0140013,GO:1901360,GO:1903046	-	-	-	-	-	-	-	-	-	-	WEMBL
ASEP0015743-RA	3641.EOY10145	8.91e-172	486.0	28IJA@1|root,2QQW6@2759|Eukaryota,37NG5@33090|Viridiplantae,3GEEZ@35493|Streptophyta	35493|Streptophyta	S	Nuclease-related domain	-	-	-	-	-	-	-	-	-	-	-	-	NERD
ASEP0015744-RA	4432.XP_010240890.1	5.26e-283	813.0	KOG0319@1|root,KOG0319@2759|Eukaryota,37PNA@33090|Viridiplantae,3GH8X@35493|Streptophyta	35493|Streptophyta	A	Transducin beta-like protein	-	GO:0000462,GO:0003674,GO:0003676,GO:0003723,GO:0005488,GO:0005575,GO:0005622,GO:0005623,GO:0005634,GO:0005654,GO:0005730,GO:0006139,GO:0006364,GO:0006396,GO:0006725,GO:0006807,GO:0008150,GO:0008152,GO:0009987,GO:0010467,GO:0016070,GO:0016072,GO:0022613,GO:0030490,GO:0030515,GO:0030684,GO:0030686,GO:0031974,GO:0031981,GO:0032040,GO:0032991,GO:0034388,GO:0034470,GO:0034641,GO:0034660,GO:0042254,GO:0042274,GO:0043170,GO:0043226,GO:0043227,GO:0043228,GO:0043229,GO:0043231,GO:0043232,GO:0043233,GO:0044085,GO:0044237,GO:0044238,GO:0044422,GO:0044424,GO:0044428,GO:0044446,GO:0044452,GO:0044464,GO:0046483,GO:0070013,GO:0071704,GO:0071840,GO:0090304,GO:0097159,GO:1901360,GO:1901363,GO:1990904	-	ko:K14555	ko03008,map03008	-	-	-	ko00000,ko00001,ko03009	-	-	-	Utp13,WD40
ASEP0015745-RA	3641.EOY10110	1.59e-123	367.0	COG5147@1|root,KOG0048@2759|Eukaryota,37HY2@33090|Viridiplantae,3GD2G@35493|Streptophyta	35493|Streptophyta	K	transcription factor	-	-	-	ko:K09422	-	-	-	-	ko00000,ko03000	-	-	-	Myb_DNA-binding
ASEP0015719-RA	29730.Gorai.004G130200.1	0.0	1306.0	KOG2262@1|root,KOG2262@2759|Eukaryota,37KFI@33090|Viridiplantae,3GAXR@35493|Streptophyta	35493|Streptophyta	T	oligopeptide transporter	-	GO:0003674,GO:0005215,GO:0005575,GO:0005623,GO:0005886,GO:0005887,GO:0006810,GO:0006857,GO:0008150,GO:0015833,GO:0016020,GO:0016021,GO:0022857,GO:0031224,GO:0031226,GO:0035672,GO:0035673,GO:0042886,GO:0042887,GO:0044425,GO:0044459,GO:0044464,GO:0051179,GO:0051234,GO:0055085,GO:0071702,GO:0071705,GO:0071944,GO:1904680	-	-	-	-	-	-	-	-	-	-	OPT
ASEP0015721-RA	29760.VIT_02s0025g02500.t01	0.0	971.0	COG1297@1|root,2QSSI@2759|Eukaryota,37HUQ@33090|Viridiplantae,3G76D@35493|Streptophyta	35493|Streptophyta	S	metal-nicotianamine transporter	-	GO:0000003,GO:0003006,GO:0005575,GO:0005623,GO:0005886,GO:0007275,GO:0008150,GO:0009791,GO:0010035,GO:0010038,GO:0010039,GO:0010154,GO:0016020,GO:0022414,GO:0032501,GO:0032502,GO:0042221,GO:0044464,GO:0048316,GO:0048608,GO:0048731,GO:0048856,GO:0050896,GO:0061458,GO:0071944	-	-	-	-	-	-	-	-	-	-	OPT
ASEP0015722-RA	29760.VIT_02s0025g02580.t01	1.52e-78	240.0	KOG3046@1|root,KOG3046@2759|Eukaryota,37PJC@33090|Viridiplantae,3G75Q@35493|Streptophyta	35493|Streptophyta	K	mediator of RNA polymerase II transcription subunit	-	GO:0000428,GO:0005575,GO:0005622,GO:0005623,GO:0005634,GO:0005654,GO:0005667,GO:0016591,GO:0016592,GO:0030880,GO:0031974,GO:0031981,GO:0032991,GO:0043226,GO:0043227,GO:0043229,GO:0043231,GO:0043233,GO:0044422,GO:0044424,GO:0044428,GO:0044446,GO:0044451,GO:0044464,GO:0044798,GO:0055029,GO:0061695,GO:0070013,GO:0070847,GO:0090575,GO:1902494,GO:1990234	-	ko:K15151	-	-	-	-	ko00000,ko03021	-	-	-	Med10
ASEP0015716-RA	4432.XP_010267504.1	5.23e-78	242.0	28KZX@1|root,2QTGR@2759|Eukaryota,37P4P@33090|Viridiplantae,3G75P@35493|Streptophyta	35493|Streptophyta	S	NC domain-containing	-	-	-	-	-	-	-	-	-	-	-	-	LRAT
ASEP0015720-RA	4096.XP_009788369.1	5.41e-156	448.0	COG3836@1|root,2QR7H@2759|Eukaryota,37IKS@33090|Viridiplantae,3G7IS@35493|Streptophyta,44DTQ@71274|asterids	35493|Streptophyta	G	HpcH/HpaI aldolase/citrate lyase family	-	-	-	-	-	-	-	-	-	-	-	-	HpcH_HpaI
ASEP0015723-RA	4096.XP_009784761.1	2.58e-250	697.0	COG0596@1|root,KOG1454@2759|Eukaryota,37KZI@33090|Viridiplantae,3GCB5@35493|Streptophyta,44P73@71274|asterids	35493|Streptophyta	S	Serine hydrolase	-	-	-	-	-	-	-	-	-	-	-	-	Abhydrolase_1
ASEP0015750-RA	4098.XP_009629975.1	6.88e-129	374.0	28J7W@1|root,2QRKA@2759|Eukaryota,37IMH@33090|Viridiplantae,3GAKQ@35493|Streptophyta,44HH6@71274|asterids	35493|Streptophyta	A	RNA recognition motif	-	GO:0003674,GO:0003676,GO:0003723,GO:0005488,GO:0097159,GO:1901363	-	-	-	-	-	-	-	-	-	-	RRM_1
ASEP0015751-RA	3847.GLYMA09G34040.2	2.62e-200	589.0	COG0055@1|root,KOG1246@2759|Eukaryota,37Q2B@33090|Viridiplantae,3GAN5@35493|Streptophyta,4JEMD@91835|fabids	35493|Streptophyta	K	lysine-specific demethylase	-	GO:0000003,GO:0000785,GO:0000792,GO:0000902,GO:0003006,GO:0003674,GO:0003824,GO:0005575,GO:0005622,GO:0005623,GO:0005634,GO:0005694,GO:0006325,GO:0006464,GO:0006482,GO:0006807,GO:0006996,GO:0007275,GO:0008150,GO:0008152,GO:0008214,GO:0009653,GO:0009719,GO:0009725,GO:0009741,GO:0009791,GO:0009826,GO:0009892,GO:0009893,GO:0009908,GO:0009987,GO:0010016,GO:0010033,GO:0010228,GO:0010468,GO:0010604,GO:0010605,GO:0010628,GO:0010639,GO:0014070,GO:0016043,GO:0016049,GO:0016569,GO:0016570,GO:0016577,GO:0019222,GO:0019538,GO:0022414,GO:0031056,GO:0031057,GO:0031323,GO:0031324,GO:0031399,GO:0031400,GO:0032268,GO:0032269,GO:0032451,GO:0032452,GO:0032454,GO:0032501,GO:0032502,GO:0032989,GO:0033043,GO:0033044,GO:0033169,GO:0033993,GO:0035065,GO:0035067,GO:0036211,GO:0040007,GO:0040029,GO:0042221,GO:0043170,GO:0043226,GO:0043227,GO:0043228,GO:0043229,GO:0043231,GO:0043232,GO:0043412,GO:0044237,GO:0044238,GO:0044260,GO:0044267,GO:0044422,GO:0044424,GO:0044427,GO:0044446,GO:0044464,GO:0045815,GO:0048366,GO:0048367,GO:0048439,GO:0048518,GO:0048519,GO:0048523,GO:0048589,GO:0048608,GO:0048731,GO:0048827,GO:0048856,GO:0048869,GO:0050789,GO:0050794,GO:0050896,GO:0051128,GO:0051129,GO:0051171,GO:0051172,GO:0051246,GO:0051248,GO:0051276,GO:0060255,GO:0060560,GO:0061458,GO:0065007,GO:0070076,GO:0070988,GO:0071704,GO:0071840,GO:0080090,GO:0090567,GO:0090698,GO:0099402,GO:0140096,GO:1901564,GO:1901700,GO:1901983,GO:1901984,GO:1902275,GO:1905268,GO:2000756,GO:2000757,GO:2001251	-	ko:K11446	-	-	-	-	ko00000,ko01000,ko01009,ko03036	-	-	-	JmjC,JmjN,zf-C5HC2
ASEP0015753-RA	4096.XP_009788180.1	1.28e-259	723.0	KOG1021@1|root,KOG1021@2759|Eukaryota,37Q9T@33090|Viridiplantae,3GFN2@35493|Streptophyta,44EVQ@71274|asterids	35493|Streptophyta	GMW	Exostosin family	-	GO:0005575,GO:0005622,GO:0005623,GO:0005737,GO:0005794,GO:0012505,GO:0043226,GO:0043227,GO:0043229,GO:0043231,GO:0044424,GO:0044444,GO:0044464	-	-	-	-	-	-	-	-	-	-	Exostosin
ASEP0015754-RA	102107.XP_008234563.1	0.0	1995.0	COG1215@1|root,2QU14@2759|Eukaryota,37KTG@33090|Viridiplantae,3G7YN@35493|Streptophyta,4JEP7@91835|fabids	35493|Streptophyta	G	Belongs to the glycosyltransferase 2 family	-	GO:0000030,GO:0000139,GO:0003674,GO:0003824,GO:0005575,GO:0005622,GO:0005623,GO:0005737,GO:0005768,GO:0005783,GO:0005794,GO:0005802,GO:0005886,GO:0006950,GO:0007275,GO:0008150,GO:0008152,GO:0009266,GO:0009409,GO:0009628,GO:0009653,GO:0009888,GO:0009987,GO:0010015,GO:0010053,GO:0010054,GO:0012505,GO:0016020,GO:0016021,GO:0016049,GO:0016740,GO:0016757,GO:0016758,GO:0019187,GO:0021700,GO:0022622,GO:0030154,GO:0030173,GO:0031090,GO:0031224,GO:0031228,GO:0031300,GO:0031301,GO:0031410,GO:0031982,GO:0031984,GO:0032501,GO:0032502,GO:0040007,GO:0043226,GO:0043227,GO:0043229,GO:0043231,GO:0044422,GO:0044424,GO:0044425,GO:0044431,GO:0044444,GO:0044446,GO:0044464,GO:0048364,GO:0048468,GO:0048469,GO:0048588,GO:0048589,GO:0048731,GO:0048764,GO:0048765,GO:0048767,GO:0048856,GO:0048869,GO:0050896,GO:0051753,GO:0060560,GO:0070085,GO:0071554,GO:0071669,GO:0071695,GO:0071944,GO:0080147,GO:0090558,GO:0090627,GO:0097502,GO:0097708,GO:0098588,GO:0098791,GO:0099402,GO:1905392	-	ko:K20924	-	-	-	-	ko00000,ko01000,ko01003,ko02000	4.D.3.1.9	GT2	-	Cellulose_synt,zf-RING_4
ASEP0015755-RA	28532.XP_010525048.1	2.59e-275	773.0	COG1223@1|root,KOG0742@2759|Eukaryota,37RXF@33090|Viridiplantae,3GDPV@35493|Streptophyta,3HZGI@3699|Brassicales	35493|Streptophyta	O	ATPase family AAA domain-containing protein	-	-	-	ko:K17681	-	-	-	-	ko00000,ko03029	-	-	-	AAA,DUF3523
ASEP0015752-RA	161934.XP_010671110.1	1.39e-91	271.0	COG1990@1|root,KOG3282@2759|Eukaryota,37Q45@33090|Viridiplantae,3GBMA@35493|Streptophyta	35493|Streptophyta	S	peptidyl-tRNA hydrolase	-	-	3.1.1.29	ko:K04794	-	-	-	-	ko00000,ko01000,ko03012	-	-	-	PTH2
ASEP0015756-RA	4155.Migut.F00948.1.p	1.65e-50	162.0	KOG3456@1|root,KOG3456@2759|Eukaryota,37VNN@33090|Viridiplantae,3GJGG@35493|Streptophyta,44K6Z@71274|asterids	35493|Streptophyta	C	NADH dehydrogenase ubiquinone iron-sulfur protein 6	-	GO:0005575,GO:0005622,GO:0005623,GO:0005737,GO:0005739,GO:0005740,GO:0005743,GO:0005746,GO:0005747,GO:0006091,GO:0006119,GO:0006120,GO:0006139,GO:0006163,GO:0006725,GO:0006753,GO:0006793,GO:0006796,GO:0006807,GO:0008150,GO:0008152,GO:0009117,GO:0009123,GO:0009126,GO:0009141,GO:0009144,GO:0009150,GO:0009161,GO:0009167,GO:0009199,GO:0009205,GO:0009259,GO:0009987,GO:0015980,GO:0016020,GO:0016310,GO:0017144,GO:0019637,GO:0019693,GO:0019866,GO:0022900,GO:0022904,GO:0030964,GO:0031090,GO:0031966,GO:0031967,GO:0031975,GO:0032991,GO:0034641,GO:0042773,GO:0042775,GO:0043226,GO:0043227,GO:0043229,GO:0043231,GO:0044237,GO:0044238,GO:0044281,GO:0044422,GO:0044424,GO:0044425,GO:0044429,GO:0044444,GO:0044446,GO:0044455,GO:0044464,GO:0045271,GO:0045333,GO:0046034,GO:0046483,GO:0055086,GO:0055114,GO:0070469,GO:0071704,GO:0072521,GO:0098796,GO:0098798,GO:0098800,GO:0098803,GO:1901135,GO:1901360,GO:1901564,GO:1902494,GO:1990204	-	ko:K03939	ko00190,ko01100,ko04714,ko04723,ko04932,ko05010,ko05012,ko05016,map00190,map01100,map04714,map04723,map04932,map05010,map05012,map05016	M00143	-	-	ko00000,ko00001,ko00002	3.D.1.6	-	-	zf-CHCC
ASEP0015757-RA	4098.XP_009613871.1	6.79e-41	139.0	2CGF6@1|root,2S3X3@2759|Eukaryota,37VYM@33090|Viridiplantae,3GKCS@35493|Streptophyta,44KZH@71274|asterids	35493|Streptophyta	-	-	-	-	-	-	-	-	-	-	-	-	-	-	-
ASEP0015788-RA	2711.XP_006493202.1	3.98e-111	330.0	COG1544@1|root,2QQ0F@2759|Eukaryota,37P9W@33090|Viridiplantae,3GH6N@35493|Streptophyta	35493|Streptophyta	J	Ribosome-binding factor PSRP1	-	-	-	-	-	-	-	-	-	-	-	-	Ribosom_S30AE_C,Ribosomal_S30AE
ASEP0015791-RA	4096.XP_009798509.1	4.43e-187	532.0	KOG2761@1|root,KOG2761@2759|Eukaryota,37RQY@33090|Viridiplantae,3GHIV@35493|Streptophyta,44MS4@71274|asterids	35493|Streptophyta	I	START domain	-	-	-	-	-	-	-	-	-	-	-	-	START
ASEP0015789-RA	29760.VIT_16s0098g00970.t01	1.5e-190	590.0	KOG1267@1|root,KOG1267@2759|Eukaryota	2759|Eukaryota	S	termination of mitochondrial transcription	-	GO:0000229,GO:0003674,GO:0003676,GO:0003723,GO:0003727,GO:0005488,GO:0005575,GO:0005622,GO:0005623,GO:0005694,GO:0005737,GO:0006139,GO:0006396,GO:0006725,GO:0006807,GO:0006996,GO:0008150,GO:0008152,GO:0008380,GO:0009295,GO:0009507,GO:0009508,GO:0009532,GO:0009536,GO:0009657,GO:0009658,GO:0009987,GO:0010467,GO:0016043,GO:0016070,GO:0019843,GO:0022607,GO:0022613,GO:0022618,GO:0032502,GO:0034622,GO:0034641,GO:0042254,GO:0042255,GO:0042646,GO:0043170,GO:0043226,GO:0043227,GO:0043228,GO:0043229,GO:0043231,GO:0043232,GO:0043933,GO:0044085,GO:0044237,GO:0044238,GO:0044422,GO:0044424,GO:0044435,GO:0044444,GO:0044446,GO:0044464,GO:0046483,GO:0065003,GO:0070925,GO:0071704,GO:0071826,GO:0071840,GO:0090304,GO:0097159,GO:1901360,GO:1901363	-	-	-	-	-	-	-	-	-	-	mTERF
ASEP0015790-RA	4098.XP_009589812.1	2.03e-173	496.0	COG5434@1|root,2QSBG@2759|Eukaryota,37P0F@33090|Viridiplantae,3G8UM@35493|Streptophyta,44H0X@71274|asterids	35493|Streptophyta	G	Glycosyl hydrolases family 28	-	-	3.2.1.67	ko:K01213	ko00040,ko01100,map00040,map01100	M00081	R01982,R07413	RC00049	ko00000,ko00001,ko00002,ko01000	-	-	-	Glyco_hydro_28
ASEP0015770-RA	4081.Solyc06g072910.2.1	6.05e-15	74.3	KOG4711@1|root,KOG4711@2759|Eukaryota,37SAD@33090|Viridiplantae,3GCE3@35493|Streptophyta,44MSS@71274|asterids	35493|Streptophyta	S	Aluminium activated malate transporter	-	GO:0000325,GO:0003674,GO:0005215,GO:0005216,GO:0005253,GO:0005310,GO:0005342,GO:0005575,GO:0005622,GO:0005623,GO:0005737,GO:0005773,GO:0005774,GO:0006810,GO:0006811,GO:0006820,GO:0006835,GO:0008150,GO:0008509,GO:0008514,GO:0009705,GO:0009987,GO:0010118,GO:0015075,GO:0015103,GO:0015140,GO:0015267,GO:0015318,GO:0015556,GO:0015698,GO:0015711,GO:0015740,GO:0015743,GO:0015849,GO:0016020,GO:0022803,GO:0022838,GO:0022857,GO:0031090,GO:0034220,GO:0043226,GO:0043227,GO:0043229,GO:0043231,GO:0044422,GO:0044424,GO:0044437,GO:0044444,GO:0044446,GO:0044464,GO:0046942,GO:0046943,GO:0051179,GO:0051234,GO:0055085,GO:0071423,GO:0071702,GO:0090332,GO:0098588,GO:0098656,GO:0098805,GO:1903825,GO:1905039	-	-	-	-	-	-	-	-	-	-	ALMT
ASEP0015771-RA	4081.Solyc06g072910.2.1	3.2e-15	74.7	KOG4711@1|root,KOG4711@2759|Eukaryota,37SAD@33090|Viridiplantae,3GCE3@35493|Streptophyta,44MSS@71274|asterids	35493|Streptophyta	S	Aluminium activated malate transporter	-	GO:0000325,GO:0003674,GO:0005215,GO:0005216,GO:0005253,GO:0005310,GO:0005342,GO:0005575,GO:0005622,GO:0005623,GO:0005737,GO:0005773,GO:0005774,GO:0006810,GO:0006811,GO:0006820,GO:0006835,GO:0008150,GO:0008509,GO:0008514,GO:0009705,GO:0009987,GO:0010118,GO:0015075,GO:0015103,GO:0015140,GO:0015267,GO:0015318,GO:0015556,GO:0015698,GO:0015711,GO:0015740,GO:0015743,GO:0015849,GO:0016020,GO:0022803,GO:0022838,GO:0022857,GO:0031090,GO:0034220,GO:0043226,GO:0043227,GO:0043229,GO:0043231,GO:0044422,GO:0044424,GO:0044437,GO:0044444,GO:0044446,GO:0044464,GO:0046942,GO:0046943,GO:0051179,GO:0051234,GO:0055085,GO:0071423,GO:0071702,GO:0090332,GO:0098588,GO:0098656,GO:0098805,GO:1903825,GO:1905039	-	-	-	-	-	-	-	-	-	-	ALMT
ASEP0015772-RA	4098.XP_009628763.1	1.34e-244	690.0	KOG4711@1|root,KOG4711@2759|Eukaryota,37SAD@33090|Viridiplantae,3GCE3@35493|Streptophyta,44IK6@71274|asterids	35493|Streptophyta	S	Fusaric acid resistance protein family	-	GO:0000325,GO:0003674,GO:0005215,GO:0005216,GO:0005253,GO:0005310,GO:0005342,GO:0005575,GO:0005622,GO:0005623,GO:0005737,GO:0005773,GO:0005774,GO:0006810,GO:0006811,GO:0006820,GO:0006835,GO:0008150,GO:0008509,GO:0008514,GO:0009705,GO:0009987,GO:0010118,GO:0015075,GO:0015103,GO:0015140,GO:0015267,GO:0015318,GO:0015556,GO:0015698,GO:0015711,GO:0015740,GO:0015743,GO:0015849,GO:0016020,GO:0022803,GO:0022838,GO:0022857,GO:0031090,GO:0034220,GO:0043226,GO:0043227,GO:0043229,GO:0043231,GO:0044422,GO:0044424,GO:0044437,GO:0044444,GO:0044446,GO:0044464,GO:0046942,GO:0046943,GO:0051179,GO:0051234,GO:0055085,GO:0071423,GO:0071702,GO:0090332,GO:0098588,GO:0098656,GO:0098805,GO:1903825,GO:1905039	-	-	-	-	-	-	-	-	-	-	ALMT
ASEP0015773-RA	4098.XP_009626506.1	2.26e-159	462.0	KOG4758@1|root,KOG4758@2759|Eukaryota,37ST0@33090|Viridiplantae,3G87R@35493|Streptophyta,44HDN@71274|asterids	35493|Streptophyta	S	TMPIT-like protein	-	GO:0005575,GO:0016020	-	-	-	-	-	-	-	-	-	-	TMPIT
ASEP0015774-RA	3760.EMJ02488	3.55e-75	254.0	28HX8@1|root,2QQ85@2759|Eukaryota,37IS8@33090|Viridiplantae,3GBPT@35493|Streptophyta,4JI3B@91835|fabids	35493|Streptophyta	S	Membrane protein of ER	-	GO:0000041,GO:0003674,GO:0005215,GO:0005381,GO:0005384,GO:0005575,GO:0005622,GO:0005623,GO:0005737,GO:0005783,GO:0006810,GO:0006811,GO:0006812,GO:0006826,GO:0006828,GO:0006873,GO:0006875,GO:0006879,GO:0006880,GO:0008150,GO:0008324,GO:0009987,GO:0010035,GO:0010038,GO:0010039,GO:0010168,GO:0012505,GO:0015075,GO:0015318,GO:0016020,GO:0019725,GO:0022857,GO:0022890,GO:0030001,GO:0030003,GO:0030026,GO:0034220,GO:0034755,GO:0042221,GO:0042592,GO:0043226,GO:0043227,GO:0043229,GO:0043231,GO:0044424,GO:0044444,GO:0044464,GO:0046873,GO:0046915,GO:0046916,GO:0048878,GO:0050801,GO:0050896,GO:0051179,GO:0051234,GO:0051235,GO:0051238,GO:0051641,GO:0051651,GO:0051716,GO:0055065,GO:0055071,GO:0055072,GO:0055076,GO:0055080,GO:0055082,GO:0055085,GO:0065007,GO:0065008,GO:0070887,GO:0071241,GO:0071248,GO:0071281,GO:0071421,GO:0097577,GO:0098655,GO:0098660,GO:0098662,GO:0098771	-	-	-	-	-	-	-	-	-	-	-
ASEP0015775-RA	4432.XP_010246014.1	6.41e-16	72.8	2E0MS@1|root,2S81W@2759|Eukaryota,37WZ2@33090|Viridiplantae,3GM1Z@35493|Streptophyta	35493|Streptophyta	S	cellular response to sulfur starvation	-	-	-	-	-	-	-	-	-	-	-	-	-
ASEP0015776-RA	4432.XP_010246014.1	1.38e-17	77.0	2E0MS@1|root,2S81W@2759|Eukaryota,37WZ2@33090|Viridiplantae,3GM1Z@35493|Streptophyta	35493|Streptophyta	S	cellular response to sulfur starvation	-	-	-	-	-	-	-	-	-	-	-	-	-
ASEP0015780-RA	4096.XP_009785451.1	4.73e-153	445.0	COG0330@1|root,KOG2620@2759|Eukaryota,37HFS@33090|Viridiplantae,3GF0M@35493|Streptophyta,44EEY@71274|asterids	35493|Streptophyta	C	SPFH domain / Band 7 family	-	-	-	-	-	-	-	-	-	-	-	-	Band_7,Band_7_C
ASEP0015781-RA	4113.PGSC0003DMT400001565	3.82e-301	842.0	COG0515@1|root,2QVKP@2759|Eukaryota,37J7Z@33090|Viridiplantae,3G9N0@35493|Streptophyta,44E1N@71274|asterids	35493|Streptophyta	T	Legume lectin domain	-	GO:0002229,GO:0002239,GO:0005575,GO:0005623,GO:0005886,GO:0006950,GO:0006952,GO:0008150,GO:0009605,GO:0009607,GO:0016020,GO:0043207,GO:0044464,GO:0050896,GO:0051704,GO:0051707,GO:0071944,GO:0098542	2.7.11.1	ko:K04733	ko04010,ko04064,ko04620,ko04621,ko04624,ko04722,ko05133,ko05140,ko05142,ko05145,ko05152,ko05162,ko05164,map04010,map04064,map04620,map04621,map04624,map04722,map05133,map05140,map05142,map05145,map05152,map05162,map05164	M00686	-	-	ko00000,ko00001,ko00002,ko01000,ko01001	-	-	-	Lectin_legB,Pkinase_Tyr
ASEP0015782-RA	29760.VIT_09s0002g01620.t01	3.04e-119	342.0	COG0097@1|root,KOG3255@2759|Eukaryota,37IY1@33090|Viridiplantae,3GBVA@35493|Streptophyta	35493|Streptophyta	J	60s ribosomal protein	-	GO:0002181,GO:0003002,GO:0003674,GO:0003676,GO:0003723,GO:0003735,GO:0005198,GO:0005488,GO:0005575,GO:0005622,GO:0005623,GO:0005634,GO:0005730,GO:0005737,GO:0005773,GO:0005774,GO:0005829,GO:0005840,GO:0005844,GO:0005886,GO:0005911,GO:0006412,GO:0006518,GO:0006807,GO:0007275,GO:0007389,GO:0008150,GO:0008152,GO:0009058,GO:0009059,GO:0009506,GO:0009507,GO:0009526,GO:0009536,GO:0009941,GO:0009955,GO:0009987,GO:0010467,GO:0015934,GO:0016020,GO:0019538,GO:0022625,GO:0022626,GO:0030054,GO:0031090,GO:0031967,GO:0031974,GO:0031975,GO:0031981,GO:0032501,GO:0032502,GO:0032991,GO:0034641,GO:0034645,GO:0042788,GO:0043043,GO:0043170,GO:0043226,GO:0043227,GO:0043228,GO:0043229,GO:0043231,GO:0043232,GO:0043233,GO:0043603,GO:0043604,GO:0044237,GO:0044238,GO:0044249,GO:0044260,GO:0044267,GO:0044271,GO:0044391,GO:0044422,GO:0044424,GO:0044428,GO:0044434,GO:0044435,GO:0044437,GO:0044444,GO:0044445,GO:0044446,GO:0044464,GO:0048856,GO:0055044,GO:0070013,GO:0071704,GO:0071944,GO:0097159,GO:0098588,GO:0098805,GO:1901363,GO:1901564,GO:1901566,GO:1901576,GO:1990904	-	ko:K02940	ko03010,map03010	M00177	-	-	br01610,ko00000,ko00001,ko00002,ko03011	-	-	-	Ribosomal_L6
ASEP0015784-RA	4096.XP_009769925.1	6.38e-49	163.0	2BQ8T@1|root,2S1TM@2759|Eukaryota,37V8M@33090|Viridiplantae,3GJTA@35493|Streptophyta,44KCN@71274|asterids	35493|Streptophyta	-	-	-	-	-	-	-	-	-	-	-	-	-	-	-
ASEP0015785-RA	4641.GSMUA_Achr9P02830_001	7.27e-57	191.0	KOG0254@1|root,KOG0254@2759|Eukaryota,37HW1@33090|Viridiplantae,3G8F6@35493|Streptophyta,3KNK2@4447|Liliopsida	35493|Streptophyta	U	Belongs to the major facilitator superfamily. Sugar transporter (TC 2.A.1.1) family	-	GO:0003674,GO:0005215,GO:0005351,GO:0005355,GO:0005402,GO:0006810,GO:0006811,GO:0006812,GO:0008150,GO:0008324,GO:0008643,GO:0008645,GO:0015075,GO:0015077,GO:0015078,GO:0015144,GO:0015145,GO:0015149,GO:0015291,GO:0015293,GO:0015294,GO:0015295,GO:0015318,GO:0015672,GO:0015749,GO:0022804,GO:0022857,GO:0022890,GO:0034219,GO:0034220,GO:0046323,GO:0051119,GO:0051179,GO:0051234,GO:0055085,GO:0071702,GO:0098655,GO:0098660,GO:0098662,GO:1902600,GO:1904659	-	-	-	-	-	-	-	-	-	-	Sugar_tr
ASEP0015786-RA	3983.cassava4.1_005724m	4.48e-100	309.0	KOG0254@1|root,KOG0254@2759|Eukaryota,37HW1@33090|Viridiplantae,3G8F6@35493|Streptophyta,4JISR@91835|fabids	35493|Streptophyta	U	Belongs to the major facilitator superfamily. Sugar transporter (TC 2.A.1.1) family	-	-	-	-	-	-	-	-	-	-	-	-	Sugar_tr
ASEP0015793-RA	981085.XP_010090488.1	1.32e-48	166.0	KOG1655@1|root,KOG1655@2759|Eukaryota,37Q3X@33090|Viridiplantae,3GGH6@35493|Streptophyta,4JFFD@91835|fabids	35493|Streptophyta	U	Belongs to the SNF7 family	-	GO:0005575,GO:0005622,GO:0005623,GO:0005737,GO:0005768,GO:0005770,GO:0005771,GO:0012505,GO:0031410,GO:0031982,GO:0043226,GO:0043227,GO:0043229,GO:0044424,GO:0044444,GO:0044464,GO:0097708	-	ko:K12198	ko04144,ko04217,map04144,map04217	M00412	-	-	ko00000,ko00001,ko00002,ko04131	-	-	-	Snf7
ASEP0015792-RA	4081.Solyc03g097020.2.1	5.67e-108	334.0	COG1223@1|root,KOG0742@2759|Eukaryota,37RXF@33090|Viridiplantae,3GDPV@35493|Streptophyta,44GIW@71274|asterids	35493|Streptophyta	O	Domain of unknown function (DUF3523)	-	-	-	ko:K17681	-	-	-	-	ko00000,ko03029	-	-	-	AAA,DUF3523
ASEP0015799-RA	29760.VIT_16s0098g01790.t01	6.38e-124	375.0	28I9P@1|root,2QQK3@2759|Eukaryota,37QG4@33090|Viridiplantae,3GG0B@35493|Streptophyta	35493|Streptophyta	S	IQ-domain	-	-	-	-	-	-	-	-	-	-	-	-	DUF4005,IQ
ASEP0015801-RA	29730.Gorai.008G268100.1	3.23e-33	125.0	2BVG9@1|root,2S288@2759|Eukaryota,37VNV@33090|Viridiplantae,3GJII@35493|Streptophyta	35493|Streptophyta	S	At4g00950-like	-	-	-	-	-	-	-	-	-	-	-	-	DUF688
ASEP0015800-RA	29760.VIT_16s0098g01750.t01	2.17e-265	763.0	28KU2@1|root,2QTAA@2759|Eukaryota,37Q6Z@33090|Viridiplantae,3G7YT@35493|Streptophyta	35493|Streptophyta	-	-	-	-	-	ko:K10352	ko04530,map04530	-	-	-	ko00000,ko00001,ko04147,ko04812	-	-	-	-
ASEP0015802-RA	161934.XP_010671785.1	3.57e-82	248.0	COG0359@1|root,KOG4607@2759|Eukaryota,37T4Q@33090|Viridiplantae,3GATB@35493|Streptophyta	35493|Streptophyta	J	ribosomal protein L9	-	-	-	ko:K02939	ko03010,map03010	M00178	-	-	br01610,ko00000,ko00001,ko00002,ko03011	-	-	-	Ribosomal_L9_C,Ribosomal_L9_N
ASEP0015734-RA	29760.VIT_16s0039g01020.t01	5.75e-116	347.0	28WEV@1|root,2R36Y@2759|Eukaryota,37SAK@33090|Viridiplantae,3GC55@35493|Streptophyta	35493|Streptophyta	S	Conserved region of unknown function on GLTSCR protein	-	-	-	-	-	-	-	-	-	-	-	-	GLTSCR1
ASEP0015735-RA	3641.EOY10203	3.69e-123	364.0	2CMWW@1|root,2QSFK@2759|Eukaryota,37I77@33090|Viridiplantae,3GA5I@35493|Streptophyta	35493|Streptophyta	K	growth-regulating factor	-	-	-	-	-	-	-	-	-	-	-	-	QLQ,WRC
ASEP0015736-RA	3641.EOY10191	1.92e-145	478.0	28ISI@1|root,2QR3S@2759|Eukaryota,37S8R@33090|Viridiplantae,3GETI@35493|Streptophyta	35493|Streptophyta	S	RING FYVE PHD zinc finger superfamily protein	-	-	-	-	-	-	-	-	-	-	-	-	PHD
ASEP0015738-RA	29760.VIT_16s0039g01490.t01	2.19e-27	104.0	29UHG@1|root,2RXIP@2759|Eukaryota,37U8J@33090|Viridiplantae,3GIF7@35493|Streptophyta	35493|Streptophyta	-	-	-	-	-	-	-	-	-	-	-	-	-	-	-
ASEP0015739-RA	3694.POPTR_0018s13950.1	8.09e-145	437.0	COG1062@1|root,KOG0022@2759|Eukaryota,37INK@33090|Viridiplantae,3GDAJ@35493|Streptophyta,4JK4N@91835|fabids	35493|Streptophyta	Q	Alcohol dehydrogenase-like	-	-	1.1.1.1,1.1.1.284	ko:K00121	ko00010,ko00071,ko00350,ko00625,ko00626,ko00680,ko00830,ko00980,ko00982,ko01100,ko01110,ko01120,ko01130,ko01200,ko01220,ko05204,map00010,map00071,map00350,map00625,map00626,map00680,map00830,map00980,map00982,map01100,map01110,map01120,map01130,map01200,map01220,map05204	-	R00623,R00754,R02124,R04880,R05233,R05234,R06917,R06927,R06983,R07105,R08281,R08306,R08310	RC00050,RC00087,RC00088,RC00099,RC00116,RC00649,RC01715,RC01734,RC02273	ko00000,ko00001,ko01000	-	-	-	ADH_N,ADH_zinc_N
ASEP0015796-RA	29760.VIT_16s0098g01900.t01	5.29e-273	763.0	COG4677@1|root,2QRD0@2759|Eukaryota,37SGW@33090|Viridiplantae,3G75H@35493|Streptophyta	35493|Streptophyta	G	pectinesterase	-	GO:0003674,GO:0003824,GO:0004857,GO:0005575,GO:0005618,GO:0005623,GO:0005886,GO:0008150,GO:0009505,GO:0010119,GO:0016020,GO:0016787,GO:0016788,GO:0030234,GO:0030312,GO:0030599,GO:0043086,GO:0044092,GO:0044464,GO:0046910,GO:0050789,GO:0050790,GO:0050794,GO:0052689,GO:0065007,GO:0065009,GO:0071944,GO:0098772	3.1.1.11	ko:K01051	ko00040,ko01100,map00040,map01100	M00081	R02362	RC00460,RC00461	ko00000,ko00001,ko00002,ko01000	-	-	-	PMEI,Pectinesterase
ASEP0015797-RA	102107.XP_008234750.1	1.36e-201	564.0	KOG3002@1|root,KOG3002@2759|Eukaryota,37ITI@33090|Viridiplantae,3GFTI@35493|Streptophyta,4JS2C@91835|fabids	35493|Streptophyta	O	E3 ubiquitin-protein ligase that mediates ubiquitination and subsequent proteasomal degradation of target proteins. E3 ubiquitin ligases accept ubiquitin from an E2 ubiquitin- conjugating enzyme in the form of a thioester and then directly transfers the ubiquitin to targeted substrates	-	GO:0003674,GO:0003824,GO:0004842,GO:0005575,GO:0005622,GO:0005623,GO:0005737,GO:0005739,GO:0006464,GO:0006807,GO:0008150,GO:0008152,GO:0009987,GO:0016567,GO:0016740,GO:0019538,GO:0019787,GO:0032446,GO:0036211,GO:0043170,GO:0043226,GO:0043227,GO:0043229,GO:0043231,GO:0043412,GO:0044237,GO:0044238,GO:0044260,GO:0044267,GO:0044424,GO:0044444,GO:0044464,GO:0061630,GO:0061659,GO:0070647,GO:0071704,GO:0140096,GO:1901564	2.3.2.27	ko:K04506	ko04013,ko04115,ko04120,ko04310,map04013,map04115,map04120,map04310	-	-	-	ko00000,ko00001,ko01000,ko04121	-	-	-	Sina
ASEP0015815-RA	3641.EOY23474	1.22e-216	631.0	COG0484@1|root,2QQV4@2759|Eukaryota,37PVU@33090|Viridiplantae,3G792@35493|Streptophyta	35493|Streptophyta	O	DNAJ heat shock N-terminal domain-containing protein	-	-	-	ko:K09518	ko04141,map04141	-	-	-	ko00000,ko00001,ko03110	-	-	-	DUF3444,DnaJ
ASEP0015816-RA	29760.VIT_16s0050g02620.t01	1.24e-111	322.0	2BZYY@1|root,2QPYH@2759|Eukaryota,37M5T@33090|Viridiplantae,3GD9N@35493|Streptophyta	35493|Streptophyta	S	Abscisic acid receptor	-	GO:0001101,GO:0003674,GO:0004857,GO:0004864,GO:0005488,GO:0005515,GO:0005575,GO:0005622,GO:0005623,GO:0005634,GO:0005737,GO:0007154,GO:0007165,GO:0008150,GO:0008289,GO:0009719,GO:0009725,GO:0009737,GO:0009738,GO:0009755,GO:0009787,GO:0009789,GO:0009892,GO:0009966,GO:0009967,GO:0009987,GO:0010033,GO:0010427,GO:0010563,GO:0010605,GO:0010646,GO:0010647,GO:0010921,GO:0010923,GO:0019208,GO:0019212,GO:0019220,GO:0019222,GO:0019840,GO:0019888,GO:0023051,GO:0023052,GO:0023056,GO:0030234,GO:0031323,GO:0031324,GO:0031399,GO:0031400,GO:0031406,GO:0032268,GO:0032269,GO:0032515,GO:0032870,GO:0033293,GO:0033993,GO:0035303,GO:0035304,GO:0035305,GO:0035308,GO:0036094,GO:0038023,GO:0042221,GO:0042562,GO:0042802,GO:0042803,GO:0043086,GO:0043167,GO:0043168,GO:0043177,GO:0043178,GO:0043226,GO:0043227,GO:0043229,GO:0043231,GO:0043666,GO:0044092,GO:0044424,GO:0044464,GO:0045936,GO:0046983,GO:0048518,GO:0048519,GO:0048522,GO:0048523,GO:0048583,GO:0048584,GO:0050789,GO:0050790,GO:0050794,GO:0050896,GO:0051171,GO:0051172,GO:0051174,GO:0051246,GO:0051248,GO:0051336,GO:0051346,GO:0051716,GO:0060089,GO:0060255,GO:0065007,GO:0065009,GO:0070887,GO:0071215,GO:0071229,GO:0071310,GO:0071396,GO:0071495,GO:0080090,GO:0080163,GO:0097305,GO:0097306,GO:0098772,GO:1901419,GO:1901421,GO:1901700,GO:1901701,GO:1905957,GO:1905959	-	ko:K14496	ko04016,ko04075,map04016,map04075	-	-	-	ko00000,ko00001	-	-	-	Polyketide_cyc2
ASEP0015818-RA	3694.POPTR_0012s01380.1	2.46e-103	316.0	2CMA2@1|root,2QPRM@2759|Eukaryota,37KWZ@33090|Viridiplantae,3G9RK@35493|Streptophyta,4JF9W@91835|fabids	35493|Streptophyta	K	WRKY transcription factor	WRKY30	GO:0000302,GO:0001067,GO:0001101,GO:0002376,GO:0003674,GO:0003676,GO:0003677,GO:0003700,GO:0005488,GO:0005575,GO:0005622,GO:0005623,GO:0005634,GO:0005737,GO:0006355,GO:0006950,GO:0006952,GO:0006955,GO:0006979,GO:0007275,GO:0007568,GO:0008150,GO:0009507,GO:0009536,GO:0009605,GO:0009607,GO:0009617,GO:0009636,GO:0009719,GO:0009725,GO:0009751,GO:0009814,GO:0009816,GO:0009889,GO:0009891,GO:0009893,GO:0010033,GO:0010035,GO:0010150,GO:0010193,GO:0010200,GO:0010243,GO:0010468,GO:0010556,GO:0010557,GO:0010604,GO:0010628,GO:0014070,GO:0019219,GO:0019222,GO:0031323,GO:0031325,GO:0031326,GO:0031328,GO:0031347,GO:0032501,GO:0032502,GO:0042221,GO:0042493,GO:0042542,GO:0042742,GO:0043207,GO:0043226,GO:0043227,GO:0043229,GO:0043231,GO:0044212,GO:0044424,GO:0044444,GO:0044464,GO:0045087,GO:0045893,GO:0045935,GO:0046677,GO:0048366,GO:0048367,GO:0048518,GO:0048522,GO:0048583,GO:0048731,GO:0048827,GO:0048856,GO:0050789,GO:0050794,GO:0050896,GO:0051171,GO:0051173,GO:0051252,GO:0051254,GO:0051704,GO:0051707,GO:0060255,GO:0065007,GO:0080090,GO:0080134,GO:0090693,GO:0097159,GO:0098542,GO:0099402,GO:0140110,GO:1901363,GO:1901698,GO:1901700,GO:1902680,GO:1903506,GO:1903508,GO:2000112,GO:2001141	-	-	-	-	-	-	-	-	-	-	WRKY
ASEP0015817-RA	4155.Migut.F01047.1.p	4.47e-239	666.0	KOG1190@1|root,KOG1190@2759|Eukaryota,37IS4@33090|Viridiplantae,3GB0Q@35493|Streptophyta,44P30@71274|asterids	35493|Streptophyta	A	Polypyrimidine tract-binding protein homolog	-	GO:0000381,GO:0000932,GO:0003674,GO:0003676,GO:0003723,GO:0003729,GO:0005488,GO:0005575,GO:0005622,GO:0005623,GO:0005634,GO:0005737,GO:0006417,GO:0007275,GO:0008150,GO:0009791,GO:0009845,GO:0009889,GO:0010468,GO:0010556,GO:0010608,GO:0019219,GO:0019222,GO:0031323,GO:0031326,GO:0032268,GO:0032501,GO:0032502,GO:0032991,GO:0034248,GO:0035770,GO:0036464,GO:0043226,GO:0043227,GO:0043228,GO:0043229,GO:0043231,GO:0043232,GO:0043484,GO:0044424,GO:0044444,GO:0044464,GO:0048024,GO:0048856,GO:0050684,GO:0050789,GO:0050794,GO:0051171,GO:0051246,GO:0051252,GO:0060255,GO:0065007,GO:0080090,GO:0090351,GO:0097159,GO:1901363,GO:1903311,GO:1990904,GO:2000112	-	ko:K14948	-	-	-	-	ko00000,ko03041	-	-	-	RRM_1,RRM_5
ASEP0015819-RA	3641.EOY23443	1.93e-78	251.0	290FS@1|root,2R7AV@2759|Eukaryota,37V58@33090|Viridiplantae,3G7PM@35493|Streptophyta	35493|Streptophyta	K	transcription factor	-	GO:0000003,GO:0003006,GO:0003674,GO:0003700,GO:0006355,GO:0007275,GO:0008150,GO:0009790,GO:0009791,GO:0009793,GO:0009889,GO:0010154,GO:0010468,GO:0010556,GO:0019219,GO:0019222,GO:0022414,GO:0031323,GO:0031326,GO:0032501,GO:0032502,GO:0048316,GO:0048366,GO:0048367,GO:0048608,GO:0048731,GO:0048825,GO:0048827,GO:0048856,GO:0050789,GO:0050794,GO:0051171,GO:0051252,GO:0060255,GO:0061458,GO:0065007,GO:0080090,GO:0099402,GO:0140110,GO:1903506,GO:2000112,GO:2001141	-	-	-	-	-	-	-	-	-	-	AP2
ASEP0015830-RA	29760.VIT_16s0050g01290.t01	3.24e-227	644.0	COG1253@1|root,KOG2118@2759|Eukaryota,37KG4@33090|Viridiplantae,3GBMQ@35493|Streptophyta	35493|Streptophyta	S	DUF21 domain-containing protein	-	-	-	ko:K16302	-	-	-	-	ko00000,ko02000	9.A.40.3	-	-	DUF21
ASEP0015832-RA	4513.MLOC_63193.2	5.92e-28	121.0	28JYJ@1|root,2QV9B@2759|Eukaryota,37PXW@33090|Viridiplantae,3GCSQ@35493|Streptophyta,3KR90@4447|Liliopsida,3I6QT@38820|Poales	35493|Streptophyta	K	Auxin response factors (ARFs) are transcriptional factors that bind specifically to the DNA sequence 5'-TGTCTC-3' found in the auxin-responsive promoter elements (AuxREs)	-	-	-	-	-	-	-	-	-	-	-	-	AUX_IAA,Auxin_resp,B3
ASEP0015831-RA	3988.XP_002535232.1	5.42e-33	122.0	KOG1603@1|root,KOG1603@2759|Eukaryota,37U7U@33090|Viridiplantae,3GHYF@35493|Streptophyta,4JU51@91835|fabids	35493|Streptophyta	P	FK506-binding protein	-	-	-	-	-	-	-	-	-	-	-	-	HMA
ASEP0015833-RA	59689.Al_scaffold_0777_1	5.56e-18	84.0	COG0369@1|root,KOG1159@2759|Eukaryota,380B6@33090|Viridiplantae,3GQBF@35493|Streptophyta	35493|Streptophyta	C	Flavodoxin	-	-	-	-	-	-	-	-	-	-	-	-	Flavodoxin_1
ASEP0015820-RA	102107.XP_008239078.1	1.75e-107	310.0	COG5078@1|root,KOG0417@2759|Eukaryota,37QTG@33090|Viridiplantae,3GH56@35493|Streptophyta,4JTKM@91835|fabids	35493|Streptophyta	O	ubiquitin-conjugating enzyme	-	-	2.3.2.23	ko:K06689	ko04013,ko04120,ko04141,ko04624,map04013,map04120,map04141,map04624	-	-	-	ko00000,ko00001,ko01000,ko04121	-	-	-	UQ_con
ASEP0015821-RA	3760.EMJ21631	8.71e-240	683.0	28KYT@1|root,2QTFK@2759|Eukaryota,37J37@33090|Viridiplantae,3GCJU@35493|Streptophyta,4JF2K@91835|fabids	35493|Streptophyta	T	inactive receptor kinase	-	GO:0005575,GO:0005623,GO:0005886,GO:0016020,GO:0044464,GO:0071944	-	-	-	-	-	-	-	-	-	-	LRRNT_2,LRR_1,LRR_4,LRR_8,Pkinase,Pkinase_Tyr
ASEP0015822-RA	3983.cassava4.1_015800m	4.84e-77	238.0	28IVA@1|root,2QR6Z@2759|Eukaryota,37MN2@33090|Viridiplantae,3G8IT@35493|Streptophyta,4JP36@91835|fabids	35493|Streptophyta	-	-	-	-	-	-	-	-	-	-	-	-	-	-	-
ASEP0015823-RA	3988.XP_002513613.1	0.0	896.0	COG0469@1|root,KOG2323@2759|Eukaryota,37HK2@33090|Viridiplantae,3GCQC@35493|Streptophyta,4JGXW@91835|fabids	35493|Streptophyta	G	Belongs to the pyruvate kinase family	-	GO:0000003,GO:0000287,GO:0003006,GO:0003674,GO:0003824,GO:0004743,GO:0005488,GO:0005575,GO:0005622,GO:0005623,GO:0005737,GO:0005739,GO:0005975,GO:0006082,GO:0006090,GO:0006091,GO:0006096,GO:0006139,GO:0006163,GO:0006164,GO:0006165,GO:0006629,GO:0006631,GO:0006633,GO:0006725,GO:0006732,GO:0006733,GO:0006753,GO:0006754,GO:0006757,GO:0006793,GO:0006796,GO:0006807,GO:0007275,GO:0008150,GO:0008152,GO:0008610,GO:0009056,GO:0009058,GO:0009108,GO:0009117,GO:0009123,GO:0009124,GO:0009126,GO:0009127,GO:0009132,GO:0009135,GO:0009141,GO:0009142,GO:0009144,GO:0009145,GO:0009150,GO:0009152,GO:0009156,GO:0009161,GO:0009165,GO:0009166,GO:0009167,GO:0009168,GO:0009179,GO:0009185,GO:0009199,GO:0009201,GO:0009205,GO:0009206,GO:0009259,GO:0009260,GO:0009507,GO:0009532,GO:0009536,GO:0009570,GO:0009791,GO:0009987,GO:0010035,GO:0010038,GO:0010154,GO:0010431,GO:0016052,GO:0016053,GO:0016310,GO:0016740,GO:0016772,GO:0016773,GO:0017144,GO:0018130,GO:0019359,GO:0019362,GO:0019363,GO:0019438,GO:0019439,GO:0019637,GO:0019693,GO:0019752,GO:0021700,GO:0022414,GO:0030955,GO:0031420,GO:0032501,GO:0032502,GO:0032504,GO:0032787,GO:0034404,GO:0034641,GO:0034654,GO:0034655,GO:0042221,GO:0042866,GO:0043167,GO:0043169,GO:0043226,GO:0043227,GO:0043229,GO:0043231,GO:0043436,GO:0044237,GO:0044238,GO:0044248,GO:0044249,GO:0044255,GO:0044270,GO:0044271,GO:0044281,GO:0044283,GO:0044422,GO:0044424,GO:0044434,GO:0044435,GO:0044444,GO:0044446,GO:0044464,GO:0046031,GO:0046034,GO:0046390,GO:0046394,GO:0046434,GO:0046483,GO:0046496,GO:0046686,GO:0046700,GO:0046872,GO:0046939,GO:0048316,GO:0048608,GO:0048609,GO:0048731,GO:0048856,GO:0050896,GO:0051186,GO:0051188,GO:0055086,GO:0061458,GO:0071695,GO:0071704,GO:0072330,GO:0072521,GO:0072522,GO:0072524,GO:0072525,GO:0090407,GO:1901135,GO:1901137,GO:1901292,GO:1901293,GO:1901360,GO:1901361,GO:1901362,GO:1901564,GO:1901566,GO:1901575,GO:1901576	2.7.1.40	ko:K00873	ko00010,ko00230,ko00620,ko01100,ko01110,ko01120,ko01130,ko01200,ko01230,ko04922,ko04930,ko05165,ko05203,ko05230,map00010,map00230,map00620,map01100,map01110,map01120,map01130,map01200,map01230,map04922,map04930,map05165,map05203,map05230	M00001,M00002,M00049,M00050	R00200,R00430,R01138,R01858,R02320	RC00002,RC00015	ko00000,ko00001,ko00002,ko01000,ko04131,ko04147	-	-	-	PK,PK_C
ASEP0015824-RA	29760.VIT_16s0050g01860.t01	1.33e-243	691.0	28IA4@1|root,2QQKN@2759|Eukaryota,37JZS@33090|Viridiplantae,3G826@35493|Streptophyta	35493|Streptophyta	S	S-type anion channel	-	GO:0001101,GO:0003674,GO:0005215,GO:0005216,GO:0005244,GO:0005253,GO:0005575,GO:0005623,GO:0005886,GO:0006810,GO:0006811,GO:0006820,GO:0006821,GO:0006873,GO:0006950,GO:0006970,GO:0008150,GO:0008308,GO:0008509,GO:0009414,GO:0009415,GO:0009628,GO:0009651,GO:0009987,GO:0010035,GO:0015075,GO:0015103,GO:0015267,GO:0015318,GO:0015698,GO:0016020,GO:0019725,GO:0022803,GO:0022832,GO:0022836,GO:0022838,GO:0022839,GO:0022857,GO:0034220,GO:0042221,GO:0042592,GO:0044464,GO:0048878,GO:0050801,GO:0050896,GO:0051179,GO:0051234,GO:0055082,GO:0055085,GO:0065007,GO:0065008,GO:0071944,GO:0098656,GO:1901700	-	-	-	-	-	-	-	-	-	-	SLAC1
ASEP0015836-RA	4006.Lus10039282	6.16e-71	216.0	COG5045@1|root,KOG3344@2759|Eukaryota,37IV7@33090|Viridiplantae	33090|Viridiplantae	J	40s ribosomal protein	-	GO:0000028,GO:0003674,GO:0003676,GO:0003723,GO:0003729,GO:0003735,GO:0005198,GO:0005488,GO:0005575,GO:0005618,GO:0005622,GO:0005623,GO:0005737,GO:0005829,GO:0005840,GO:0005844,GO:0006996,GO:0008150,GO:0009987,GO:0015935,GO:0016020,GO:0016043,GO:0022607,GO:0022613,GO:0022618,GO:0022626,GO:0022627,GO:0030312,GO:0032991,GO:0034622,GO:0042254,GO:0042255,GO:0042274,GO:0042788,GO:0043226,GO:0043228,GO:0043229,GO:0043232,GO:0043933,GO:0044085,GO:0044391,GO:0044422,GO:0044424,GO:0044444,GO:0044445,GO:0044446,GO:0044464,GO:0065003,GO:0070925,GO:0071826,GO:0071840,GO:0071944,GO:0097159,GO:1901363,GO:1990904	-	ko:K02947	ko03010,map03010	M00177	-	-	br01610,ko00000,ko00001,ko00002,ko03011	-	-	-	S10_plectin
ASEP0015837-RA	4432.XP_010255243.1	1.4e-103	305.0	KOG0324@1|root,KOG0324@2759|Eukaryota,37I44@33090|Viridiplantae,3GE55@35493|Streptophyta	35493|Streptophyta	S	deSI-like protein At4g17486	-	-	-	-	-	-	-	-	-	-	-	-	Peptidase_C97
ASEP0015838-RA	4098.XP_009595554.1	1.63e-35	134.0	2CVBB@1|root,2S4FZ@2759|Eukaryota,37VY5@33090|Viridiplantae,3GJ8P@35493|Streptophyta,44KIP@71274|asterids	35493|Streptophyta	-	-	-	-	-	-	-	-	-	-	-	-	-	-	-
ASEP0015839-RA	4155.Migut.F01095.1.p	7.5e-166	470.0	COG1889@1|root,KOG1596@2759|Eukaryota,37IFF@33090|Viridiplantae,3G90D@35493|Streptophyta,44EUI@71274|asterids	35493|Streptophyta	A	mediator of RNA polymerase II transcription subunit	-	GO:0000154,GO:0000494,GO:0001510,GO:0003674,GO:0003676,GO:0003723,GO:0003824,GO:0004518,GO:0004540,GO:0005488,GO:0005575,GO:0005622,GO:0005623,GO:0005634,GO:0005654,GO:0005730,GO:0005732,GO:0006139,GO:0006325,GO:0006364,GO:0006396,GO:0006464,GO:0006479,GO:0006725,GO:0006807,GO:0006996,GO:0008150,GO:0008152,GO:0008168,GO:0008170,GO:0008173,GO:0008213,GO:0008276,GO:0008649,GO:0008757,GO:0009451,GO:0009987,GO:0010467,GO:0015030,GO:0016020,GO:0016043,GO:0016070,GO:0016072,GO:0016074,GO:0016569,GO:0016570,GO:0016571,GO:0016592,GO:0016604,GO:0016740,GO:0016741,GO:0016787,GO:0016788,GO:0018364,GO:0019538,GO:0022613,GO:0030515,GO:0030684,GO:0031123,GO:0031126,GO:0031167,GO:0031428,GO:0031974,GO:0031981,GO:0032040,GO:0032259,GO:0032991,GO:0033967,GO:0034470,GO:0034641,GO:0034660,GO:0034963,GO:0036009,GO:0036211,GO:0042054,GO:0042254,GO:0043144,GO:0043170,GO:0043226,GO:0043227,GO:0043228,GO:0043229,GO:0043231,GO:0043232,GO:0043233,GO:0043412,GO:0043414,GO:0043628,GO:0044085,GO:0044237,GO:0044238,GO:0044260,GO:0044267,GO:0044422,GO:0044424,GO:0044428,GO:0044446,GO:0044451,GO:0044452,GO:0044464,GO:0046483,GO:0051276,GO:0070013,GO:0071704,GO:0071840,GO:0090304,GO:0090305,GO:0090501,GO:0097159,GO:0140096,GO:0140098,GO:0140102,GO:1901360,GO:1901363,GO:1901564,GO:1990258,GO:1990259,GO:1990904	-	ko:K14563	ko03008,map03008	-	-	-	ko00000,ko00001,ko01000,ko03009	-	-	-	Fibrillarin
ASEP0015840-RA	3641.EOY23272	6.35e-108	332.0	28NQD@1|root,2QU17@2759|Eukaryota,37QHG@33090|Viridiplantae,3GF80@35493|Streptophyta	35493|Streptophyta	S	UPF0496 protein	-	-	-	-	-	-	-	-	-	-	-	-	DUF677
ASEP0015761-RA	218851.Aquca_005_00635.1	3.18e-127	362.0	COG1100@1|root,KOG0070@2759|Eukaryota,37QQN@33090|Viridiplantae,3GEZ8@35493|Streptophyta	35493|Streptophyta	U	Belongs to the small GTPase superfamily. Arf family	-	-	-	ko:K07977	-	-	-	-	ko00000,ko04031	-	-	-	Arf
ASEP0015762-RA	29760.VIT_16s0039g02450.t01	5.13e-150	466.0	28MA3@1|root,2QTTG@2759|Eukaryota,37I84@33090|Viridiplantae,3GESF@35493|Streptophyta	35493|Streptophyta	S	PWWP domain	-	-	-	-	-	-	-	-	-	-	-	-	PWWP
ASEP0015763-RA	29760.VIT_16s0039g02500.t01	2.13e-83	251.0	COG3265@1|root,KOG3354@2759|Eukaryota,37TRD@33090|Viridiplantae,3GI9S@35493|Streptophyta	35493|Streptophyta	F	Belongs to the gluconokinase GntK GntV family	-	GO:0003674,GO:0003824,GO:0005975,GO:0006082,GO:0006793,GO:0006796,GO:0008150,GO:0008152,GO:0009056,GO:0009987,GO:0016052,GO:0016054,GO:0016301,GO:0016310,GO:0016740,GO:0016772,GO:0016773,GO:0019520,GO:0019521,GO:0019523,GO:0019752,GO:0032787,GO:0043436,GO:0044237,GO:0044238,GO:0044248,GO:0044262,GO:0044275,GO:0044281,GO:0044282,GO:0046176,GO:0046183,GO:0046316,GO:0046395,GO:0071704,GO:0072329,GO:1901575	2.7.1.12	ko:K00851	ko00030,ko01100,ko01110,ko01120,ko01130,ko01200,map00030,map01100,map01110,map01120,map01130,map01200	-	R01737	RC00002,RC00017	ko00000,ko00001,ko01000	-	-	-	AAA_33,SKI
ASEP0015759-RA	3656.XP_008455657.1	9.65e-34	129.0	KOG0254@1|root,KOG0254@2759|Eukaryota,37K9D@33090|Viridiplantae,3GAIM@35493|Streptophyta,4JGIT@91835|fabids	35493|Streptophyta	K	Belongs to the major facilitator superfamily. Sugar transporter (TC 2.A.1.1) family	VGT1	GO:0000325,GO:0003674,GO:0005215,GO:0005351,GO:0005353,GO:0005355,GO:0005402,GO:0005575,GO:0005622,GO:0005623,GO:0005737,GO:0005773,GO:0005774,GO:0006810,GO:0006811,GO:0006812,GO:0007275,GO:0008150,GO:0008324,GO:0008643,GO:0008645,GO:0009605,GO:0009607,GO:0009624,GO:0009705,GO:0009791,GO:0009845,GO:0009909,GO:0009911,GO:0015075,GO:0015077,GO:0015078,GO:0015144,GO:0015145,GO:0015149,GO:0015291,GO:0015293,GO:0015294,GO:0015295,GO:0015318,GO:0015672,GO:0015749,GO:0015755,GO:0016020,GO:0022804,GO:0022857,GO:0022890,GO:0031090,GO:0032501,GO:0032502,GO:0034219,GO:0034220,GO:0043207,GO:0043226,GO:0043227,GO:0043229,GO:0043231,GO:0044422,GO:0044424,GO:0044437,GO:0044444,GO:0044446,GO:0044464,GO:0046323,GO:0048518,GO:0048580,GO:0048582,GO:0048831,GO:0048856,GO:0050789,GO:0050793,GO:0050896,GO:0051094,GO:0051119,GO:0051179,GO:0051234,GO:0051239,GO:0051240,GO:0051704,GO:0051707,GO:0055085,GO:0065007,GO:0071702,GO:0090351,GO:0098588,GO:0098655,GO:0098660,GO:0098662,GO:0098805,GO:1902600,GO:1904659,GO:2000026,GO:2000241,GO:2000243	-	-	-	-	-	-	-	-	-	-	Sugar_tr
ASEP0015760-RA	3885.XP_007157055.1	1.13e-101	295.0	KOG3382@1|root,KOG3382@2759|Eukaryota,37IR3@33090|Viridiplantae,3GIGB@35493|Streptophyta,4JGZF@91835|fabids	35493|Streptophyta	C	Accessory subunit of the mitochondrial membrane respiratory chain NADH dehydrogenase (Complex I), that is believed not to be involved in catalysis. Complex I functions in the transfer of electrons from NADH to the respiratory chain. The immediate electron acceptor for the enzyme is believed to be ubiquinone	-	GO:0003674,GO:0005488,GO:0005575,GO:0005622,GO:0005623,GO:0005737,GO:0005739,GO:0005740,GO:0005743,GO:0005746,GO:0005747,GO:0006950,GO:0006979,GO:0008150,GO:0009719,GO:0009725,GO:0009735,GO:0010033,GO:0016020,GO:0019866,GO:0030964,GO:0031090,GO:0031966,GO:0031967,GO:0031975,GO:0032991,GO:0042221,GO:0043167,GO:0043169,GO:0043226,GO:0043227,GO:0043229,GO:0043231,GO:0044422,GO:0044424,GO:0044425,GO:0044429,GO:0044444,GO:0044446,GO:0044455,GO:0044464,GO:0045271,GO:0046872,GO:0046914,GO:0050896,GO:0050897,GO:0070469,GO:0098796,GO:0098798,GO:0098800,GO:0098803,GO:1902494,GO:1990204	-	ko:K11352,ko:K18160	ko00190,ko01100,ko04714,ko04723,ko04932,ko05010,ko05012,ko05016,map00190,map01100,map04714,map04723,map04932,map05010,map05012,map05016	M00146	-	-	ko00000,ko00001,ko00002,ko03029	3.D.1.6	-	-	NDUFA12
ASEP0015849-RA	4155.Migut.N00506.1.p	3.25e-89	276.0	28KW7@1|root,2QTCR@2759|Eukaryota,37PTH@33090|Viridiplantae,3GBY3@35493|Streptophyta,44JB5@71274|asterids	35493|Streptophyta	S	Hydroxyproline-rich glycoprotein family protein	-	GO:0003674,GO:0005488,GO:0005575,GO:0005622,GO:0005623,GO:0005634,GO:0005737,GO:0006950,GO:0006952,GO:0008150,GO:0009605,GO:0009607,GO:0009617,GO:0009987,GO:0010118,GO:0030246,GO:0042742,GO:0043207,GO:0043226,GO:0043227,GO:0043229,GO:0043231,GO:0044424,GO:0044464,GO:0050896,GO:0051704,GO:0051707,GO:0090332,GO:0098542	-	-	-	-	-	-	-	-	-	-	-
ASEP0015850-RA	37682.EMT24000	1.75e-32	141.0	COG5059@1|root,KOG4280@2759|Eukaryota,37RUZ@33090|Viridiplantae,3G9S6@35493|Streptophyta,3KV13@4447|Liliopsida,3I5A9@38820|Poales	35493|Streptophyta	Z	Belongs to the TRAFAC class myosin-kinesin ATPase superfamily. Kinesin family	-	GO:0000003,GO:0000226,GO:0000280,GO:0000910,GO:0003674,GO:0003774,GO:0003777,GO:0003824,GO:0005575,GO:0005622,GO:0005623,GO:0005737,GO:0005856,GO:0005871,GO:0005875,GO:0006928,GO:0006996,GO:0007010,GO:0007017,GO:0007018,GO:0007049,GO:0007112,GO:0007140,GO:0007275,GO:0007276,GO:0008150,GO:0008574,GO:0009524,GO:0009555,GO:0009987,GO:0015630,GO:0016043,GO:0016462,GO:0016787,GO:0016817,GO:0016818,GO:0016887,GO:0017111,GO:0019953,GO:0022402,GO:0022412,GO:0022414,GO:0032501,GO:0032502,GO:0032504,GO:0032991,GO:0033206,GO:0042623,GO:0043226,GO:0043228,GO:0043229,GO:0043232,GO:0044422,GO:0044424,GO:0044430,GO:0044444,GO:0044446,GO:0044464,GO:0044703,GO:0048229,GO:0048232,GO:0048285,GO:0048609,GO:0048856,GO:0051301,GO:0051321,GO:0051704,GO:0055046,GO:0061640,GO:0071840,GO:0080175,GO:0140013,GO:1903046,GO:1990939	-	ko:K10400	-	-	-	-	ko00000,ko04812	-	-	-	Kinesin
ASEP0015803-RA	29730.Gorai.004G122800.1	3.46e-76	239.0	29J0X@1|root,2RS8X@2759|Eukaryota,37JJZ@33090|Viridiplantae,3GHGD@35493|Streptophyta	35493|Streptophyta	K	dof zinc finger protein	-	-	-	-	-	-	-	-	-	-	-	-	zf-Dof
ASEP0015804-RA	3694.POPTR_0015s01040.1	1.17e-113	332.0	COG2801@1|root,KOG0017@2759|Eukaryota,37I5J@33090|Viridiplantae,3GBDN@35493|Streptophyta,4JMG4@91835|fabids	35493|Streptophyta	L	Rhodanese-like domain-containing protein 14	-	GO:0005575,GO:0005622,GO:0005623,GO:0005737,GO:0009507,GO:0009526,GO:0009534,GO:0009535,GO:0009536,GO:0009579,GO:0009941,GO:0016020,GO:0031967,GO:0031975,GO:0031976,GO:0031984,GO:0034357,GO:0042651,GO:0043226,GO:0043227,GO:0043229,GO:0043231,GO:0044422,GO:0044424,GO:0044434,GO:0044435,GO:0044436,GO:0044444,GO:0044446,GO:0044464,GO:0055035	-	-	-	-	-	-	-	-	-	-	Rhodanese
ASEP0015805-RA	4432.XP_010267463.1	8.96e-87	275.0	COG1297@1|root,2QQ2H@2759|Eukaryota,37N6R@33090|Viridiplantae,3G7ZD@35493|Streptophyta	35493|Streptophyta	S	metal-nicotianamine transporter	YSL9	GO:0000003,GO:0003006,GO:0003674,GO:0005215,GO:0005575,GO:0005623,GO:0005886,GO:0006810,GO:0007275,GO:0008150,GO:0009605,GO:0009607,GO:0009624,GO:0009791,GO:0010035,GO:0010038,GO:0010039,GO:0010043,GO:0010154,GO:0015603,GO:0015688,GO:0016020,GO:0022414,GO:0022857,GO:0032501,GO:0032502,GO:0042221,GO:0043207,GO:0044464,GO:0048316,GO:0048608,GO:0048731,GO:0048856,GO:0050896,GO:0051179,GO:0051234,GO:0051704,GO:0051707,GO:0051980,GO:0055085,GO:0061458,GO:0071944,GO:1901678	-	-	-	-	-	-	-	-	-	-	OPT
ASEP0015806-RA	3694.POPTR_0012s03180.1	0.0	1063.0	COG1297@1|root,2QQ2H@2759|Eukaryota,37N6R@33090|Viridiplantae,3G7ZD@35493|Streptophyta,4JK26@91835|fabids	35493|Streptophyta	S	Metal-nicotianamine transporter	YSL9	GO:0000003,GO:0003006,GO:0003674,GO:0005215,GO:0005575,GO:0005623,GO:0005886,GO:0006810,GO:0007275,GO:0008150,GO:0009605,GO:0009607,GO:0009624,GO:0009791,GO:0010035,GO:0010038,GO:0010039,GO:0010043,GO:0010154,GO:0015603,GO:0015688,GO:0016020,GO:0022414,GO:0022857,GO:0032501,GO:0032502,GO:0042221,GO:0043207,GO:0044464,GO:0048316,GO:0048608,GO:0048731,GO:0048856,GO:0050896,GO:0051179,GO:0051234,GO:0051704,GO:0051707,GO:0051980,GO:0055085,GO:0061458,GO:0071944,GO:1901678	-	-	-	-	-	-	-	-	-	-	OPT
ASEP0015807-RA	29760.VIT_16s0098g01130.t01	2.07e-244	710.0	28I4X@1|root,2QQFA@2759|Eukaryota,37NH8@33090|Viridiplantae,3GE7T@35493|Streptophyta	35493|Streptophyta	S	isoform X1	-	-	-	-	-	-	-	-	-	-	-	-	-
ASEP0015808-RA	4098.XP_009624831.1	6.21e-225	630.0	KOG2569@1|root,KOG2569@2759|Eukaryota,37J9Y@33090|Viridiplantae,3GASN@35493|Streptophyta,44MSQ@71274|asterids	35493|Streptophyta	T	Lung seven transmembrane receptor	-	-	-	-	-	-	-	-	-	-	-	-	Lung_7-TM_R
ASEP0015809-RA	3983.cassava4.1_015256m	1.05e-77	240.0	COG0071@1|root,KOG0710@2759|Eukaryota,37T95@33090|Viridiplantae,3GCXW@35493|Streptophyta,4JEMU@91835|fabids	35493|Streptophyta	O	small heat shock protein	HSP21	GO:0000302,GO:0003674,GO:0005488,GO:0005515,GO:0005575,GO:0005622,GO:0005623,GO:0005737,GO:0006355,GO:0006950,GO:0006979,GO:0006996,GO:0008150,GO:0009266,GO:0009295,GO:0009314,GO:0009408,GO:0009416,GO:0009507,GO:0009532,GO:0009536,GO:0009570,GO:0009628,GO:0009636,GO:0009642,GO:0009644,GO:0009657,GO:0009658,GO:0009889,GO:0009987,GO:0010035,GO:0010468,GO:0010556,GO:0016043,GO:0019219,GO:0019222,GO:0031323,GO:0031326,GO:0032991,GO:0042221,GO:0042493,GO:0042542,GO:0042644,GO:0042646,GO:0043226,GO:0043227,GO:0043228,GO:0043229,GO:0043231,GO:0043232,GO:0043621,GO:0044422,GO:0044424,GO:0044434,GO:0044435,GO:0044444,GO:0044446,GO:0044464,GO:0046677,GO:0050789,GO:0050794,GO:0050896,GO:0051171,GO:0051252,GO:0060255,GO:0065007,GO:0071840,GO:0080090,GO:0101031,GO:1901700,GO:1903506,GO:2000112,GO:2001141	-	ko:K13993	ko04141,map04141	-	-	-	ko00000,ko00001,ko03110	-	-	-	HSP20
ASEP0015825-RA	3694.POPTR_0015s05690.1	5.48e-18	87.4	28J84@1|root,2RYGF@2759|Eukaryota,37TZ9@33090|Viridiplantae,3GI5S@35493|Streptophyta,4JP97@91835|fabids	35493|Streptophyta	S	membrane-associated kinase regulator	-	-	-	-	-	-	-	-	-	-	-	-	-
ASEP0015829-RA	4098.XP_009604135.1	3.65e-154	456.0	KOG4197@1|root,KOG4197@2759|Eukaryota,37RF3@33090|Viridiplantae,3G8TY@35493|Streptophyta,44MEW@71274|asterids	35493|Streptophyta	S	protein At3g49140-like isoform X1	-	-	-	-	-	-	-	-	-	-	-	-	-
ASEP0015826-RA	3641.EOY06952	2.55e-58	189.0	COG2050@1|root,KOG3328@2759|Eukaryota,37UKD@33090|Viridiplantae,3GINZ@35493|Streptophyta	35493|Streptophyta	CH	thioesterase	-	GO:0005575,GO:0005622,GO:0005623,GO:0005737,GO:0005777,GO:0006732,GO:0006766,GO:0008150,GO:0008152,GO:0009058,GO:0009108,GO:0009110,GO:0009987,GO:0016043,GO:0022607,GO:0042180,GO:0042181,GO:0042372,GO:0042374,GO:0042579,GO:0043226,GO:0043227,GO:0043229,GO:0043231,GO:0043933,GO:0044085,GO:0044237,GO:0044249,GO:0044281,GO:0044283,GO:0044424,GO:0044444,GO:0044464,GO:0051186,GO:0051188,GO:0051259,GO:0051260,GO:0051262,GO:0051289,GO:0065003,GO:0071704,GO:0071840,GO:1901576,GO:1901661,GO:1901663	-	-	-	-	-	-	-	-	-	-	4HBT
ASEP0015827-RA	3983.cassava4.1_009927m	1.05e-54	181.0	COG0639@1|root,COG5091@1|root,KOG0376@2759|Eukaryota,KOG1309@2759|Eukaryota,37J4X@33090|Viridiplantae,3GGRU@35493|Streptophyta,4JT1P@91835|fabids	35493|Streptophyta	T	SGS domain	SGT1	GO:0005575,GO:0005622,GO:0005623,GO:0005634,GO:0005737,GO:0006950,GO:0006952,GO:0008150,GO:0009605,GO:0009607,GO:0009617,GO:0009620,GO:0042742,GO:0043207,GO:0043226,GO:0043227,GO:0043229,GO:0043231,GO:0044424,GO:0044464,GO:0050832,GO:0050896,GO:0051704,GO:0051707,GO:0098542	-	ko:K12795	ko04621,ko04626,map04621,map04626	-	-	-	ko00000,ko00001	-	-	-	CS,SGS,TPR_1,TPR_19,TPR_2,TPR_8
ASEP0015858-RA	3641.EOY23173	9.31e-79	246.0	COG5147@1|root,KOG0048@2759|Eukaryota,37MZX@33090|Viridiplantae,3G9DU@35493|Streptophyta	35493|Streptophyta	K	transcription factor	-	GO:0000981,GO:0000988,GO:0000989,GO:0001067,GO:0001076,GO:0001101,GO:0001134,GO:0001135,GO:0003674,GO:0003676,GO:0003677,GO:0003700,GO:0005488,GO:0005575,GO:0005622,GO:0005623,GO:0005634,GO:0006355,GO:0006357,GO:0007154,GO:0007165,GO:0008150,GO:0009314,GO:0009416,GO:0009628,GO:0009639,GO:0009719,GO:0009725,GO:0009751,GO:0009889,GO:0009891,GO:0009893,GO:0009987,GO:0010017,GO:0010018,GO:0010033,GO:0010218,GO:0010468,GO:0010556,GO:0010557,GO:0010604,GO:0010628,GO:0014070,GO:0019219,GO:0019222,GO:0023052,GO:0030154,GO:0031323,GO:0031325,GO:0031326,GO:0031328,GO:0032502,GO:0042221,GO:0042493,GO:0043226,GO:0043227,GO:0043229,GO:0043231,GO:0043565,GO:0044212,GO:0044424,GO:0044464,GO:0045893,GO:0045935,GO:0046677,GO:0048518,GO:0048522,GO:0048869,GO:0050789,GO:0050794,GO:0050896,GO:0051171,GO:0051173,GO:0051252,GO:0051254,GO:0051716,GO:0060255,GO:0065007,GO:0071214,GO:0071478,GO:0071482,GO:0071489,GO:0071490,GO:0080090,GO:0097159,GO:0104004,GO:0140110,GO:1901363,GO:1901700,GO:1902680,GO:1903506,GO:1903508,GO:2000112,GO:2001141	-	ko:K09422	-	-	-	-	ko00000,ko03000	-	-	-	Myb_DNA-binding
ASEP0015859-RA	2711.XP_006490375.1	1.32e-181	514.0	28NTZ@1|root,2QVDX@2759|Eukaryota,37SNE@33090|Viridiplantae,3GCC7@35493|Streptophyta	35493|Streptophyta	S	WD repeat-containing protein	-	GO:0000003,GO:0000151,GO:0000152,GO:0003006,GO:0003674,GO:0003824,GO:0004842,GO:0005488,GO:0005515,GO:0005575,GO:0005622,GO:0005623,GO:0005634,GO:0005654,GO:0006139,GO:0006259,GO:0006281,GO:0006464,GO:0006725,GO:0006807,GO:0006950,GO:0006974,GO:0006996,GO:0007275,GO:0008150,GO:0008152,GO:0009314,GO:0009411,GO:0009416,GO:0009605,GO:0009628,GO:0009639,GO:0009640,GO:0009641,GO:0009642,GO:0009646,GO:0009647,GO:0009648,GO:0009649,GO:0009657,GO:0009658,GO:0009791,GO:0009812,GO:0009987,GO:0010114,GO:0010119,GO:0010218,GO:0010224,GO:0010228,GO:0016043,GO:0016567,GO:0016604,GO:0016740,GO:0019538,GO:0019787,GO:0022414,GO:0031461,GO:0031974,GO:0031981,GO:0032446,GO:0032501,GO:0032502,GO:0032991,GO:0033554,GO:0034641,GO:0036211,GO:0042440,GO:0042752,GO:0042802,GO:0043170,GO:0043226,GO:0043227,GO:0043229,GO:0043231,GO:0043233,GO:0043393,GO:0043412,GO:0043496,GO:0044237,GO:0044238,GO:0044260,GO:0044267,GO:0044422,GO:0044424,GO:0044428,GO:0044446,GO:0044451,GO:0044464,GO:0046283,GO:0046483,GO:0048573,GO:0048608,GO:0048731,GO:0048856,GO:0050789,GO:0050794,GO:0050896,GO:0051098,GO:0051716,GO:0061458,GO:0061630,GO:0061659,GO:0065007,GO:0065009,GO:0070013,GO:0070647,GO:0071704,GO:0071840,GO:0080008,GO:0090304,GO:0140096,GO:1901360,GO:1901564,GO:1902494,GO:1990234	2.3.2.27	ko:K10143	ko04115,ko04120,ko04712,map04115,map04120,map04712	-	-	-	ko00000,ko00001,ko01000,ko04121	-	-	-	WD40
ASEP0015860-RA	4432.XP_010255458.1	1.47e-41	139.0	2DA7Q@1|root,2S5F8@2759|Eukaryota,37WEE@33090|Viridiplantae,3GK49@35493|Streptophyta	35493|Streptophyta	-	-	-	-	-	-	-	-	-	-	-	-	-	-	-
ASEP0015862-RA	3694.POPTR_0012s13510.1	3.16e-93	280.0	KOG1110@1|root,KOG1110@2759|Eukaryota,37M0Z@33090|Viridiplantae,3GCD7@35493|Streptophyta,4JEGW@91835|fabids	35493|Streptophyta	J	Belongs to the cytochrome b5 family	-	GO:0001558,GO:0003674,GO:0005488,GO:0005496,GO:0005515,GO:0005575,GO:0005622,GO:0005623,GO:0005634,GO:0005737,GO:0005783,GO:0005794,GO:0005886,GO:0008150,GO:0008289,GO:0009507,GO:0009534,GO:0009535,GO:0009536,GO:0009579,GO:0012505,GO:0016020,GO:0019904,GO:0020037,GO:0030308,GO:0031976,GO:0031984,GO:0034357,GO:0040008,GO:0042651,GO:0043226,GO:0043227,GO:0043229,GO:0043231,GO:0044422,GO:0044424,GO:0044434,GO:0044435,GO:0044436,GO:0044444,GO:0044446,GO:0044464,GO:0045926,GO:0046906,GO:0048037,GO:0048519,GO:0048523,GO:0050789,GO:0050794,GO:0051128,GO:0055035,GO:0065007,GO:0071944,GO:0097159,GO:1901363	-	ko:K17278	-	-	-	-	ko00000,ko04147	-	-	-	Cyt-b5
ASEP0015863-RA	3641.EOY18034	1.91e-62	216.0	2AREC@1|root,2RZM6@2759|Eukaryota,37UX1@33090|Viridiplantae,3GIGE@35493|Streptophyta	35493|Streptophyta	S	XH domain	-	-	-	-	-	-	-	-	-	-	-	-	XH
ASEP0015864-RA	3988.XP_002510817.1	3.38e-236	720.0	COG4886@1|root,2QRD1@2759|Eukaryota,37PA1@33090|Viridiplantae,3GAF8@35493|Streptophyta,4JG89@91835|fabids	35493|Streptophyta	T	Leucine-rich repeat receptor protein kinase	-	GO:0000003,GO:0001708,GO:0003006,GO:0003674,GO:0003824,GO:0004672,GO:0004888,GO:0005575,GO:0006464,GO:0006468,GO:0006793,GO:0006796,GO:0006807,GO:0007049,GO:0007154,GO:0007165,GO:0007275,GO:0008150,GO:0008152,GO:0009555,GO:0009556,GO:0009653,GO:0009791,GO:0009908,GO:0009987,GO:0010234,GO:0016020,GO:0016301,GO:0016310,GO:0016740,GO:0016772,GO:0016773,GO:0019199,GO:0019538,GO:0019953,GO:0022402,GO:0022414,GO:0023052,GO:0030154,GO:0032501,GO:0032502,GO:0034293,GO:0036211,GO:0038023,GO:0043170,GO:0043412,GO:0043934,GO:0044237,GO:0044238,GO:0044260,GO:0044267,GO:0044703,GO:0045165,GO:0046777,GO:0048229,GO:0048236,GO:0048367,GO:0048437,GO:0048438,GO:0048443,GO:0048444,GO:0048448,GO:0048449,GO:0048455,GO:0048466,GO:0048608,GO:0048646,GO:0048653,GO:0048654,GO:0048655,GO:0048656,GO:0048657,GO:0048658,GO:0048731,GO:0048827,GO:0048856,GO:0048869,GO:0050789,GO:0050794,GO:0050896,GO:0051321,GO:0051704,GO:0051716,GO:0060089,GO:0061458,GO:0065007,GO:0071704,GO:0090567,GO:0090696,GO:0090697,GO:0090698,GO:0099402,GO:0140096,GO:1901564,GO:1903046,GO:1905392,GO:1905393	-	-	-	-	-	-	-	-	-	-	LRRNT_2,LRR_1,LRR_6,LRR_8,Pkinase,Pkinase_Tyr
ASEP0015846-RA	4432.XP_010275688.1	4.48e-18	87.8	2CVBB@1|root,2S4FZ@2759|Eukaryota,37VY5@33090|Viridiplantae,3GJ8P@35493|Streptophyta	35493|Streptophyta	-	-	-	-	-	-	-	-	-	-	-	-	-	-	-
ASEP0015848-RA	3983.cassava4.1_016348m	7.88e-56	180.0	COG4352@1|root,KOG3295@2759|Eukaryota,37NMZ@33090|Viridiplantae,3G8XH@35493|Streptophyta,4JI40@91835|fabids	35493|Streptophyta	J	Belongs to the eukaryotic ribosomal protein eL13 family	-	GO:0003674,GO:0003676,GO:0003723,GO:0003729,GO:0003735,GO:0005198,GO:0005488,GO:0005575,GO:0005618,GO:0005622,GO:0005623,GO:0005634,GO:0005730,GO:0005737,GO:0005773,GO:0005774,GO:0005829,GO:0005840,GO:0005844,GO:0005886,GO:0005911,GO:0006412,GO:0006518,GO:0006807,GO:0008150,GO:0008152,GO:0009058,GO:0009059,GO:0009506,GO:0009719,GO:0009725,GO:0009735,GO:0009987,GO:0010033,GO:0010467,GO:0015934,GO:0016020,GO:0019538,GO:0022625,GO:0022626,GO:0030054,GO:0030312,GO:0031090,GO:0031974,GO:0031981,GO:0032991,GO:0034641,GO:0034645,GO:0042221,GO:0042788,GO:0043043,GO:0043170,GO:0043226,GO:0043227,GO:0043228,GO:0043229,GO:0043231,GO:0043232,GO:0043233,GO:0043603,GO:0043604,GO:0044237,GO:0044238,GO:0044249,GO:0044260,GO:0044267,GO:0044271,GO:0044391,GO:0044422,GO:0044424,GO:0044428,GO:0044437,GO:0044444,GO:0044445,GO:0044446,GO:0044464,GO:0050896,GO:0055044,GO:0070013,GO:0071704,GO:0071944,GO:0097159,GO:0098588,GO:0098805,GO:1901363,GO:1901564,GO:1901566,GO:1901576,GO:1990904	-	ko:K02873	ko03010,map03010	M00177,M00179	-	-	br01610,ko00000,ko00001,ko00002,ko03011	-	-	-	Ribosomal_L13e
ASEP0015845-RA	3641.EOY23230	4.02e-142	439.0	COG5059@1|root,KOG0239@2759|Eukaryota,37R6N@33090|Viridiplantae,3GEE4@35493|Streptophyta	35493|Streptophyta	Z	Belongs to the TRAFAC class myosin-kinesin ATPase superfamily. Kinesin family	-	GO:0000070,GO:0000278,GO:0000280,GO:0000775,GO:0000776,GO:0000819,GO:0002376,GO:0002478,GO:0002495,GO:0002504,GO:0003674,GO:0003676,GO:0003677,GO:0003774,GO:0003777,GO:0003824,GO:0005488,GO:0005575,GO:0005622,GO:0005623,GO:0005634,GO:0005654,GO:0005694,GO:0005737,GO:0005819,GO:0005829,GO:0005856,GO:0005871,GO:0005875,GO:0006810,GO:0006890,GO:0006928,GO:0006996,GO:0007017,GO:0007018,GO:0007049,GO:0007059,GO:0007062,GO:0007080,GO:0008104,GO:0008150,GO:0008574,GO:0009987,GO:0015630,GO:0016043,GO:0016192,GO:0016462,GO:0016604,GO:0016607,GO:0016787,GO:0016817,GO:0016818,GO:0016887,GO:0017111,GO:0019882,GO:0019884,GO:0019886,GO:0022402,GO:0030705,GO:0031974,GO:0031981,GO:0032991,GO:0033036,GO:0042623,GO:0043226,GO:0043227,GO:0043228,GO:0043229,GO:0043231,GO:0043232,GO:0043233,GO:0044422,GO:0044424,GO:0044427,GO:0044428,GO:0044430,GO:0044444,GO:0044446,GO:0044451,GO:0044464,GO:0046907,GO:0048002,GO:0048193,GO:0048285,GO:0050000,GO:0051179,GO:0051234,GO:0051276,GO:0051303,GO:0051310,GO:0051640,GO:0051641,GO:0051649,GO:0051656,GO:0070013,GO:0071840,GO:0072686,GO:0097159,GO:0098687,GO:0098813,GO:0140014,GO:1901363,GO:1903047,GO:1990939	-	ko:K10403	ko04914,map04914	-	-	-	ko00000,ko00001,ko04812	-	-	-	HHH_3,Kinesin
ASEP0015847-RA	225117.XP_009342949.1	1.68e-102	307.0	KOG1591@1|root,KOG1591@2759|Eukaryota,37R3J@33090|Viridiplantae,3GFIJ@35493|Streptophyta,4JH56@91835|fabids	35493|Streptophyta	E	prolyl 4-hydroxylase	-	-	1.14.11.2	ko:K00472	ko00330,ko01100,map00330,map01100	-	R01252	RC00478	ko00000,ko00001,ko01000	-	-	-	2OG-FeII_Oxy_3,ShK
ASEP0015813-RA	38727.Pavir.Db01650.1.p	2.18e-96	288.0	KOG2265@1|root,KOG2265@2759|Eukaryota,37HR8@33090|Viridiplantae,3G7ND@35493|Streptophyta,3KQK5@4447|Liliopsida,3I8JU@38820|Poales	35493|Streptophyta	T	CS domain	-	GO:0000003,GO:0003002,GO:0003006,GO:0003674,GO:0005488,GO:0005515,GO:0005575,GO:0005622,GO:0005623,GO:0005737,GO:0005829,GO:0006457,GO:0006950,GO:0007275,GO:0007389,GO:0008150,GO:0009266,GO:0009408,GO:0009555,GO:0009628,GO:0009653,GO:0009719,GO:0009725,GO:0009735,GO:0009790,GO:0009791,GO:0009880,GO:0009888,GO:0009908,GO:0009965,GO:0009987,GO:0010016,GO:0010033,GO:0010229,GO:0010286,GO:0010450,GO:0022414,GO:0032501,GO:0032502,GO:0035266,GO:0040007,GO:0042221,GO:0044424,GO:0044444,GO:0044464,GO:0048229,GO:0048366,GO:0048367,GO:0048437,GO:0048438,GO:0048443,GO:0048444,GO:0048448,GO:0048466,GO:0048507,GO:0048589,GO:0048608,GO:0048731,GO:0048827,GO:0048832,GO:0048833,GO:0048856,GO:0050789,GO:0050793,GO:0050896,GO:0051082,GO:0061458,GO:0065007,GO:0090567,GO:0090696,GO:0090697,GO:0090698,GO:0099402,GO:1905392	-	-	-	-	-	-	-	-	-	-	CS
ASEP0015810-RA	3694.POPTR_0007s07640.1	1.91e-20	91.3	KOG0254@1|root,KOG0254@2759|Eukaryota,37HW1@33090|Viridiplantae,3G8F6@35493|Streptophyta,4JISR@91835|fabids	35493|Streptophyta	U	Belongs to the major facilitator superfamily. Sugar transporter (TC 2.A.1.1) family	-	-	-	-	-	-	-	-	-	-	-	-	Sugar_tr
ASEP0015811-RA	85681.XP_006445912.1	1.95e-80	271.0	KOG0916@1|root,KOG0916@2759|Eukaryota,37K8C@33090|Viridiplantae,3GDG6@35493|Streptophyta	35493|Streptophyta	M	callose synthase	-	GO:0000003,GO:0000278,GO:0000280,GO:0001558,GO:0003006,GO:0005575,GO:0005622,GO:0005623,GO:0005737,GO:0005794,GO:0005886,GO:0006996,GO:0007049,GO:0007275,GO:0007276,GO:0008150,GO:0009555,GO:0009556,GO:0009846,GO:0009856,GO:0009987,GO:0010769,GO:0012505,GO:0016020,GO:0016043,GO:0019953,GO:0022402,GO:0022412,GO:0022414,GO:0022603,GO:0022604,GO:0032501,GO:0032502,GO:0032504,GO:0033036,GO:0033037,GO:0034293,GO:0040007,GO:0040008,GO:0042545,GO:0043226,GO:0043227,GO:0043229,GO:0043231,GO:0043900,GO:0043934,GO:0044424,GO:0044444,GO:0044464,GO:0044703,GO:0044706,GO:0045229,GO:0045595,GO:0048229,GO:0048232,GO:0048236,GO:0048285,GO:0048589,GO:0048609,GO:0048638,GO:0048856,GO:0048869,GO:0050789,GO:0050793,GO:0050794,GO:0051128,GO:0051179,GO:0051239,GO:0051321,GO:0051510,GO:0051641,GO:0051704,GO:0052386,GO:0052543,GO:0052545,GO:0055047,GO:0060284,GO:0065007,GO:0070727,GO:0071554,GO:0071555,GO:0071840,GO:0071944,GO:0080092,GO:0140014,GO:1903046,GO:1903047,GO:2000241	-	ko:K11000	-	-	-	-	ko00000,ko01000,ko01003	-	GT48	-	FKS1_dom1,Glucan_synthase
ASEP0015814-RA	3641.EOY23483	0.0	1051.0	KOG0498@1|root,KOG0498@2759|Eukaryota,37Q35@33090|Viridiplantae,3GAHY@35493|Streptophyta	35493|Streptophyta	PT	Cyclic nucleotide-gated ion channel 1-like	-	GO:0005575,GO:0005623,GO:0005886,GO:0005887,GO:0008150,GO:0016020,GO:0016021,GO:0031224,GO:0031226,GO:0042391,GO:0044425,GO:0044459,GO:0044464,GO:0065007,GO:0065008,GO:0071944	-	ko:K05391	ko04626,map04626	-	-	-	ko00000,ko00001,ko04040	1.A.1.5	-	-	Ion_trans,cNMP_binding
ASEP0015867-RA	28532.XP_010558216.1	2.1e-84	252.0	COG2075@1|root,KOG1722@2759|Eukaryota,37RC6@33090|Viridiplantae,3GE6B@35493|Streptophyta,3HQKY@3699|Brassicales	35493|Streptophyta	J	60s ribosomal protein	-	GO:0000003,GO:0000027,GO:0003006,GO:0003674,GO:0003676,GO:0003723,GO:0003729,GO:0003735,GO:0005198,GO:0005488,GO:0005575,GO:0005622,GO:0005623,GO:0005634,GO:0005730,GO:0005737,GO:0005829,GO:0005840,GO:0005886,GO:0006412,GO:0006518,GO:0006807,GO:0006996,GO:0007154,GO:0007165,GO:0007275,GO:0008150,GO:0008152,GO:0009058,GO:0009059,GO:0009507,GO:0009536,GO:0009719,GO:0009725,GO:0009733,GO:0009734,GO:0009755,GO:0009791,GO:0009908,GO:0009987,GO:0010033,GO:0010467,GO:0015934,GO:0016020,GO:0016043,GO:0019538,GO:0022414,GO:0022607,GO:0022613,GO:0022618,GO:0022625,GO:0022626,GO:0023052,GO:0031974,GO:0031981,GO:0032501,GO:0032502,GO:0032870,GO:0032991,GO:0034622,GO:0034641,GO:0034645,GO:0042221,GO:0042254,GO:0042255,GO:0042273,GO:0043043,GO:0043170,GO:0043226,GO:0043227,GO:0043228,GO:0043229,GO:0043231,GO:0043232,GO:0043233,GO:0043603,GO:0043604,GO:0043933,GO:0044085,GO:0044237,GO:0044238,GO:0044249,GO:0044260,GO:0044267,GO:0044271,GO:0044391,GO:0044422,GO:0044424,GO:0044428,GO:0044444,GO:0044445,GO:0044446,GO:0044464,GO:0048367,GO:0048438,GO:0048467,GO:0048608,GO:0048731,GO:0048856,GO:0050789,GO:0050794,GO:0050896,GO:0051716,GO:0061458,GO:0065003,GO:0065007,GO:0070013,GO:0070887,GO:0070925,GO:0071310,GO:0071365,GO:0071495,GO:0071704,GO:0071826,GO:0071840,GO:0071944,GO:0090567,GO:0097159,GO:1901363,GO:1901564,GO:1901566,GO:1901576,GO:1902626,GO:1990904	-	ko:K02896	ko03010,map03010	M00177,M00179	-	-	br01610,ko00000,ko00001,ko00002,ko03011	-	-	-	Ribosomal_L24e
ASEP0015869-RA	85681.XP_006421861.1	3.16e-227	663.0	2CN9Z@1|root,2QURB@2759|Eukaryota,37HNH@33090|Viridiplantae,3GBK9@35493|Streptophyta	35493|Streptophyta	K	transcriptional	-	GO:0000003,GO:0001666,GO:0003006,GO:0003674,GO:0003676,GO:0003677,GO:0005488,GO:0005515,GO:0006950,GO:0006974,GO:0006979,GO:0007275,GO:0008150,GO:0009605,GO:0009607,GO:0009617,GO:0009620,GO:0009624,GO:0009628,GO:0009636,GO:0009719,GO:0009725,GO:0009733,GO:0009790,GO:0009791,GO:0009793,GO:0009908,GO:0009909,GO:0009987,GO:0010033,GO:0010035,GO:0010038,GO:0010044,GO:0010154,GO:0010243,GO:0010272,GO:0014070,GO:0022414,GO:0032501,GO:0032502,GO:0033554,GO:0035670,GO:0036293,GO:0042221,GO:0042493,GO:0043207,GO:0046677,GO:0046898,GO:0046982,GO:0046983,GO:0047484,GO:0048316,GO:0048367,GO:0048437,GO:0048438,GO:0048440,GO:0048467,GO:0048481,GO:0048519,GO:0048580,GO:0048583,GO:0048585,GO:0048608,GO:0048731,GO:0048827,GO:0048831,GO:0048856,GO:0050789,GO:0050793,GO:0050896,GO:0051239,GO:0051704,GO:0051707,GO:0051716,GO:0060090,GO:0060992,GO:0061458,GO:0065007,GO:0070482,GO:0071216,GO:0071217,GO:0071496,GO:0080134,GO:0090567,GO:0097159,GO:0097305,GO:0099402,GO:1901000,GO:1901001,GO:1901363,GO:1901654,GO:1901698,GO:1901700,GO:2000026,GO:2000241	-	-	-	-	-	-	-	-	-	-	LIM_bind
ASEP0015870-RA	29760.VIT_16s0100g00460.t01	2.63e-262	733.0	COG0534@1|root,KOG1347@2759|Eukaryota,37S60@33090|Viridiplantae,3G97F@35493|Streptophyta	35493|Streptophyta	V	Belongs to the multi antimicrobial extrusion (MATE) (TC 2.A.66.1) family	-	-	-	ko:K03327	-	-	-	-	ko00000,ko02000	2.A.66.1	-	-	MatE
ASEP0015871-RA	4081.Solyc03g026290.2.1	1.96e-81	252.0	COG5237@1|root,KOG2970@2759|Eukaryota,37NHR@33090|Viridiplantae,3G725@35493|Streptophyta,44HTD@71274|asterids	35493|Streptophyta	S	post-GPI attachment to proteins factor	-	-	-	-	-	-	-	-	-	-	-	-	Per1
ASEP0015868-RA	102107.XP_008236536.1	9.32e-101	300.0	COG0356@1|root,KOG4665@2759|Eukaryota,37J5M@33090|Viridiplantae,3GEF0@35493|Streptophyta,4JSKT@91835|fabids	35493|Streptophyta	C	ATP synthase A chain	atp6-1	GO:0005575,GO:0005622,GO:0005623,GO:0005737,GO:0005739,GO:0005740,GO:0005743,GO:0016020,GO:0019866,GO:0031090,GO:0031966,GO:0031967,GO:0031975,GO:0043226,GO:0043227,GO:0043229,GO:0043231,GO:0044422,GO:0044424,GO:0044429,GO:0044444,GO:0044446,GO:0044464	-	ko:K02126	ko00190,ko01100,ko04714,ko05010,ko05012,ko05016,map00190,map01100,map04714,map05010,map05012,map05016	M00158	-	-	ko00000,ko00001,ko00002,ko03029	3.A.2.1	-	-	ATP-synt_A
ASEP0015903-RA	29730.Gorai.006G178200.1	2.16e-48	157.0	2BNTF@1|root,2S1QA@2759|Eukaryota,37V7C@33090|Viridiplantae,3GJFG@35493|Streptophyta	35493|Streptophyta	S	lipid-transfer protein	-	-	-	-	-	-	-	-	-	-	-	-	LTP_2
ASEP0015904-RA	4096.XP_009799912.1	1.93e-45	151.0	2BNTF@1|root,2S1QA@2759|Eukaryota,37V7C@33090|Viridiplantae,3GJFG@35493|Streptophyta,44KMB@71274|asterids	35493|Streptophyta	S	Plant lipid transfer protein / seed storage protein / trypsin-alpha amylase inhibitor domain family	-	-	-	-	-	-	-	-	-	-	-	-	LTP_2
