## Supplementary Tables for "Distinct genomic architectures but the same gene underlie the convergent evolution of a plant supergene" (part 2 of 3)

### Sheet: Table S7 (continued)
Table S7: Functional annotation of Androsace septentrionalis genes.
ASEP0015873-RA	4006.Lus10027402	3.65e-29	128.0	29JIP@1|root,2RST5@2759|Eukaryota,37MEK@33090|Viridiplantae,3GAUQ@35493|Streptophyta,4JGXG@91835|fabids	35493|Streptophyta	S	DUF761-associated sequence motif	-	-	-	-	-	-	-	-	-	-	-	-	DUF4378,VARLMGL
ASEP0015872-RA	4098.XP_009589972.1	6.8e-16	82.8	COG1061@1|root,KOG1123@2759|Eukaryota,37RAZ@33090|Viridiplantae,3GGHF@35493|Streptophyta,44IWY@71274|asterids	35493|Streptophyta	KL	DNA repair helicase	-	-	3.6.4.12	ko:K10843	ko03022,ko03420,map03022,map03420	M00290	-	-	ko00000,ko00001,ko00002,ko01000,ko03021,ko03400	-	-	-	ERCC3_RAD25_C,Helicase_C_3,ResIII
ASEP0015874-RA	3694.POPTR_0015s13990.1	1.49e-89	272.0	28IVQ@1|root,2QR7C@2759|Eukaryota,37HHU@33090|Viridiplantae,3GB5G@35493|Streptophyta,4JJ7A@91835|fabids	35493|Streptophyta	-	-	ACI13	-	-	-	-	-	-	-	-	-	-	-	Transcrip_act
ASEP0015875-RA	29760.VIT_16s0022g02240.t01	1.2e-42	150.0	2BHFZ@1|root,2S1BU@2759|Eukaryota,37VDA@33090|Viridiplantae,3GIT1@35493|Streptophyta	2759|Eukaryota	K	Transcription factor	-	GO:0000976,GO:0000977,GO:0001012,GO:0001067,GO:0003674,GO:0003676,GO:0003677,GO:0003690,GO:0003700,GO:0005488,GO:0005575,GO:0005622,GO:0005623,GO:0005634,GO:0005667,GO:0006355,GO:0006357,GO:0008150,GO:0009889,GO:0010468,GO:0010556,GO:0019219,GO:0019222,GO:0031323,GO:0031326,GO:0032991,GO:0043226,GO:0043227,GO:0043229,GO:0043231,GO:0043565,GO:0044212,GO:0044422,GO:0044424,GO:0044428,GO:0044446,GO:0044464,GO:0044798,GO:0050789,GO:0050794,GO:0051171,GO:0051252,GO:0060255,GO:0065007,GO:0080090,GO:0090575,GO:0097159,GO:0140110,GO:1901363,GO:1903506,GO:1990837,GO:2000112,GO:2001141	-	-	-	-	-	-	-	-	-	-	HLH
ASEP0015876-RA	4155.Migut.F00409.1.p	3.72e-204	577.0	COG3424@1|root,2QRZR@2759|Eukaryota,37R48@33090|Viridiplantae,3GDKC@35493|Streptophyta,44E45@71274|asterids	35493|Streptophyta	I	3-ketoacyl-CoA synthase	-	GO:0000003,GO:0003006,GO:0003674,GO:0003824,GO:0004312,GO:0005575,GO:0005622,GO:0005623,GO:0005737,GO:0005783,GO:0006950,GO:0008150,GO:0009266,GO:0009314,GO:0009409,GO:0009416,GO:0009628,GO:0009856,GO:0009922,GO:0012505,GO:0016020,GO:0016740,GO:0016746,GO:0016747,GO:0022414,GO:0032501,GO:0032502,GO:0043226,GO:0043227,GO:0043229,GO:0043231,GO:0044424,GO:0044444,GO:0044464,GO:0044706,GO:0048856,GO:0048868,GO:0050896,GO:0051704	2.3.1.199	ko:K15397	ko00062,ko01110,map00062,map01110	M00415	R09419,R10825	RC00004,RC02888,RC02997	ko00000,ko00001,ko00002,ko01000	-	-	-	ACP_syn_III_C,FAE1_CUT1_RppA
ASEP0015843-RA	2711.XP_006490426.1	4.28e-49	166.0	COG5201@1|root,KOG1724@2759|Eukaryota,37NHH@33090|Viridiplantae,3GG9Y@35493|Streptophyta	35493|Streptophyta	O	Belongs to the SKP1 family	-	GO:0000151,GO:0005575,GO:0005622,GO:0005623,GO:0019005,GO:0031461,GO:0032991,GO:0044424,GO:0044464,GO:1902494,GO:1990234	-	ko:K03094	ko04110,ko04111,ko04114,ko04120,ko04141,ko04310,ko04341,ko04350,ko04710,ko05168,ko05200,map04110,map04111,map04114,map04120,map04141,map04310,map04341,map04350,map04710,map05168,map05200	M00379,M00380,M00381,M00382,M00387,M00407,M00411	-	-	ko00000,ko00001,ko00002,ko03036,ko04121	-	-	-	Skp1,Skp1_POZ
ASEP0015841-RA	29760.VIT_16s0050g00760.t01	1.18e-161	461.0	COG1028@1|root,KOG1208@2759|Eukaryota,37Q3T@33090|Viridiplantae,3GBAM@35493|Streptophyta	35493|Streptophyta	Q	Belongs to the short-chain dehydrogenases reductases (SDR) family	-	-	1.1.1.300	ko:K11153,ko:K19329	ko00830,ko01100,map00830,map01100	-	R08379,R08383	RC00649	ko00000,ko00001,ko01000	-	-	-	adh_short
ASEP0015842-RA	29760.VIT_16s0050g00750.t01	1.36e-153	453.0	COG1028@1|root,KOG1208@2759|Eukaryota,37Q3T@33090|Viridiplantae,3GBAM@35493|Streptophyta	35493|Streptophyta	Q	Belongs to the short-chain dehydrogenases reductases (SDR) family	-	GO:0003674,GO:0003824,GO:0005575,GO:0005622,GO:0005623,GO:0005737,GO:0005886,GO:0008150,GO:0008152,GO:0009507,GO:0009526,GO:0009528,GO:0009536,GO:0009706,GO:0009941,GO:0016020,GO:0016491,GO:0019866,GO:0031090,GO:0031967,GO:0031969,GO:0031975,GO:0042170,GO:0043226,GO:0043227,GO:0043229,GO:0043231,GO:0044422,GO:0044424,GO:0044434,GO:0044435,GO:0044444,GO:0044446,GO:0044464,GO:0055114,GO:0071944	1.1.1.300	ko:K11153,ko:K19329	ko00830,ko01100,map00830,map01100	-	R08379,R08383	RC00649	ko00000,ko00001,ko01000	-	-	-	adh_short
ASEP0015851-RA	3649.evm.model.supercontig_157.6	4.8e-34	132.0	COG5059@1|root,KOG4280@2759|Eukaryota,37RUZ@33090|Viridiplantae,3G9S6@35493|Streptophyta,3HQP3@3699|Brassicales	35493|Streptophyta	Z	Belongs to the TRAFAC class myosin-kinesin ATPase superfamily. Kinesin family	KIN12B	GO:0000003,GO:0000226,GO:0000280,GO:0000910,GO:0003674,GO:0003774,GO:0003777,GO:0003824,GO:0005575,GO:0005622,GO:0005623,GO:0005737,GO:0005856,GO:0005871,GO:0005875,GO:0006928,GO:0006996,GO:0007010,GO:0007017,GO:0007018,GO:0007049,GO:0007112,GO:0007140,GO:0007275,GO:0007276,GO:0008150,GO:0008574,GO:0009524,GO:0009555,GO:0009987,GO:0015630,GO:0016043,GO:0016462,GO:0016787,GO:0016817,GO:0016818,GO:0016887,GO:0017111,GO:0019953,GO:0022402,GO:0022412,GO:0022414,GO:0032501,GO:0032502,GO:0032504,GO:0032991,GO:0033206,GO:0042623,GO:0043226,GO:0043228,GO:0043229,GO:0043232,GO:0044422,GO:0044424,GO:0044430,GO:0044444,GO:0044446,GO:0044464,GO:0044703,GO:0048229,GO:0048232,GO:0048285,GO:0048609,GO:0048856,GO:0051301,GO:0051321,GO:0051704,GO:0055046,GO:0061640,GO:0071840,GO:0080175,GO:0140013,GO:1903046,GO:1990939	-	ko:K10400	-	-	-	-	ko00000,ko04812	-	-	-	Kinesin
ASEP0015853-RA	3702.AT4G25590.1	3.31e-89	262.0	KOG1735@1|root,KOG1735@2759|Eukaryota,37U30@33090|Viridiplantae,3GI1P@35493|Streptophyta	35493|Streptophyta	Z	Belongs to the actin-binding proteins ADF family	-	GO:0005575,GO:0005622,GO:0005623,GO:0005856,GO:0005884,GO:0006996,GO:0007010,GO:0007015,GO:0008150,GO:0008154,GO:0009987,GO:0015629,GO:0016043,GO:0022411,GO:0030029,GO:0030036,GO:0030042,GO:0032984,GO:0043226,GO:0043228,GO:0043229,GO:0043232,GO:0043624,GO:0043933,GO:0044422,GO:0044424,GO:0044430,GO:0044446,GO:0044464,GO:0051261,GO:0071840,GO:0097435,GO:0099080,GO:0099081,GO:0099512,GO:0099513	-	ko:K05765	ko04360,ko04666,ko04810,ko05133,map04360,map04666,map04810,map05133	-	-	-	ko00000,ko00001,ko04131,ko04147,ko04812	-	-	-	Cofilin_ADF
ASEP0015854-RA	4098.XP_009621977.1	5.17e-73	221.0	KOG1603@1|root,KOG1603@2759|Eukaryota,37V0S@33090|Viridiplantae,3GHVT@35493|Streptophyta,44J4Z@71274|asterids	35493|Streptophyta	P	Heavy-metal-associated domain	-	GO:0003674,GO:0005488,GO:0005575,GO:0005622,GO:0005623,GO:0005737,GO:0006810,GO:0006811,GO:0006812,GO:0006873,GO:0006875,GO:0008150,GO:0009987,GO:0019725,GO:0030001,GO:0030003,GO:0042592,GO:0043167,GO:0043169,GO:0044424,GO:0044464,GO:0046872,GO:0046914,GO:0046916,GO:0048878,GO:0050801,GO:0051179,GO:0051234,GO:0055065,GO:0055076,GO:0055080,GO:0055082,GO:0065007,GO:0065008,GO:0098771	-	-	-	-	-	-	-	-	-	-	HMA
ASEP0015855-RA	3885.XP_007143412.1	9.85e-24	96.3	KOG1603@1|root,KOG1603@2759|Eukaryota,37VBC@33090|Viridiplantae,3GJJK@35493|Streptophyta,4JPZG@91835|fabids	35493|Streptophyta	P	isoform X1	-	-	-	-	-	-	-	-	-	-	-	-	HMA
ASEP0015852-RA	102107.XP_008234243.1	0.0	877.0	COG5023@1|root,KOG1375@2759|Eukaryota,37IAA@33090|Viridiplantae,3GEU0@35493|Streptophyta,4JSFG@91835|fabids	35493|Streptophyta	Z	Tubulin is the major constituent of microtubules. It binds two moles of GTP, one at an exchangeable site on the beta chain and one at a non-exchangeable site on the alpha chain	TUB8	GO:0003674,GO:0005198,GO:0005200,GO:0005575,GO:0005622,GO:0005623,GO:0005737,GO:0005794,GO:0005856,GO:0006950,GO:0006970,GO:0006996,GO:0007010,GO:0007017,GO:0008150,GO:0009628,GO:0009651,GO:0009987,GO:0012505,GO:0016020,GO:0016043,GO:0032991,GO:0043226,GO:0043227,GO:0043228,GO:0043229,GO:0043231,GO:0043232,GO:0044422,GO:0044424,GO:0044430,GO:0044444,GO:0044446,GO:0044464,GO:0045298,GO:0050896,GO:0071840	-	ko:K07375	ko04145,ko04540,ko05130,map04145,map04540,map05130	-	-	-	ko00000,ko00001,ko03036,ko04147,ko04812	-	-	-	Tubulin,Tubulin_C
ASEP0015856-RA	29730.Gorai.008G277500.1	3.13e-23	113.0	28MIQ@1|root,2QU29@2759|Eukaryota,37TDF@33090|Viridiplantae,3GCED@35493|Streptophyta	35493|Streptophyta	S	Low-temperature-induced 65 kDa	-	GO:0000302,GO:0001101,GO:0005575,GO:0005622,GO:0005623,GO:0005737,GO:0006950,GO:0006970,GO:0006972,GO:0006979,GO:0007154,GO:0007165,GO:0007275,GO:0007568,GO:0007623,GO:0008150,GO:0009266,GO:0009409,GO:0009414,GO:0009415,GO:0009605,GO:0009607,GO:0009608,GO:0009609,GO:0009611,GO:0009617,GO:0009628,GO:0009651,GO:0009719,GO:0009725,GO:0009737,GO:0009738,GO:0009743,GO:0009755,GO:0009987,GO:0010033,GO:0010035,GO:0010150,GO:0010555,GO:0023052,GO:0032501,GO:0032502,GO:0032870,GO:0033993,GO:0042221,GO:0042538,GO:0043207,GO:0044424,GO:0044464,GO:0048366,GO:0048367,GO:0048511,GO:0048731,GO:0048827,GO:0048856,GO:0050789,GO:0050793,GO:0050794,GO:0050896,GO:0051239,GO:0051704,GO:0051707,GO:0051716,GO:0065007,GO:0070887,GO:0071215,GO:0071229,GO:0071310,GO:0071396,GO:0071495,GO:0090693,GO:0097305,GO:0097306,GO:0099402,GO:1901700,GO:1901701,GO:1902074,GO:2000026,GO:2000280	-	-	-	-	-	-	-	-	-	-	CAP160
ASEP0015857-RA	29760.VIT_16s0050g00100.t01	1.65e-152	478.0	28M89@1|root,2QRZ5@2759|Eukaryota,37SP9@33090|Viridiplantae,3G98Z@35493|Streptophyta	35493|Streptophyta	S	N-terminal C2 in EEIG1 and EHBP1 proteins	-	-	-	-	-	-	-	-	-	-	-	-	NT-C2
ASEP0015900-RA	3641.EOY18102	2.51e-242	678.0	COG5184@1|root,KOG1426@2759|Eukaryota,37RCD@33090|Viridiplantae,3G9NP@35493|Streptophyta	35493|Streptophyta	I	ultraviolet-B receptor	-	-	-	-	-	-	-	-	-	-	-	-	RCC1,RCC1_2
ASEP0015901-RA	3711.Bra000149.1-P	6.34e-235	650.0	COG1208@1|root,KOG1322@2759|Eukaryota,37NVZ@33090|Viridiplantae,3GF72@35493|Streptophyta,3HP8G@3699|Brassicales	35493|Streptophyta	M	Mannose-1-phosphate guanylyltransferase	-	GO:0000271,GO:0000302,GO:0001101,GO:0003674,GO:0003824,GO:0004475,GO:0005575,GO:0005622,GO:0005623,GO:0005634,GO:0005737,GO:0005829,GO:0005975,GO:0005976,GO:0005996,GO:0006073,GO:0006082,GO:0006732,GO:0006766,GO:0006767,GO:0006950,GO:0006952,GO:0006970,GO:0006979,GO:0008150,GO:0008152,GO:0008905,GO:0009058,GO:0009059,GO:0009108,GO:0009110,GO:0009250,GO:0009266,GO:0009408,GO:0009605,GO:0009607,GO:0009617,GO:0009628,GO:0009651,GO:0009719,GO:0009725,GO:0009753,GO:0009987,GO:0010033,GO:0010035,GO:0010193,GO:0016051,GO:0016053,GO:0016740,GO:0016772,GO:0016779,GO:0019752,GO:0019852,GO:0019853,GO:0030243,GO:0030244,GO:0033692,GO:0034637,GO:0034645,GO:0042221,GO:0042364,GO:0042493,GO:0042742,GO:0043170,GO:0043207,GO:0043226,GO:0043227,GO:0043229,GO:0043231,GO:0043436,GO:0044042,GO:0044237,GO:0044238,GO:0044249,GO:0044260,GO:0044262,GO:0044264,GO:0044281,GO:0044283,GO:0044424,GO:0044444,GO:0044464,GO:0046364,GO:0046394,GO:0046677,GO:0050896,GO:0051186,GO:0051188,GO:0051273,GO:0051274,GO:0051704,GO:0051707,GO:0060359,GO:0070568,GO:0071704,GO:0098542,GO:1901576,GO:1901698,GO:1901700	2.7.7.13	ko:K00966	ko00051,ko00520,ko01100,ko01110,map00051,map00520,map01100,map01110	M00114,M00361,M00362	R00885	RC00002	ko00000,ko00001,ko00002,ko01000	-	-	-	Hexapep,NTP_transferase
ASEP0015902-RA	4081.Solyc03g079930.2.1	1.38e-86	265.0	KOG2536@1|root,KOG2536@2759|Eukaryota,37J3F@33090|Viridiplantae,3GBP3@35493|Streptophyta,44CJQ@71274|asterids	35493|Streptophyta	C	Mitochondrial glycoprotein	-	GO:0005575,GO:0005622,GO:0005623,GO:0005737,GO:0005739,GO:0043226,GO:0043227,GO:0043229,GO:0043231,GO:0044424,GO:0044444,GO:0044464	-	ko:K15414	ko05168,map05168	-	-	-	ko00000,ko00001,ko00536	-	-	-	MAM33
ASEP0015935-RA	3694.POPTR_0010s25380.1	8.73e-242	684.0	COG4677@1|root,2QVDS@2759|Eukaryota,37HJN@33090|Viridiplantae,3GCR7@35493|Streptophyta,4JEH1@91835|fabids	35493|Streptophyta	G	Pectinesterase	-	GO:0003674,GO:0003824,GO:0004857,GO:0005575,GO:0005623,GO:0006109,GO:0008150,GO:0016787,GO:0016788,GO:0019222,GO:0030234,GO:0030599,GO:0031323,GO:0032881,GO:0043086,GO:0044092,GO:0044464,GO:0046910,GO:0050789,GO:0050790,GO:0050794,GO:0051128,GO:0052689,GO:0060255,GO:0065007,GO:0065009,GO:0071944,GO:0080090,GO:0098772,GO:1902066,GO:1903338	3.1.1.11	ko:K01051	ko00040,ko01100,map00040,map01100	M00081	R02362	RC00460,RC00461	ko00000,ko00001,ko00002,ko01000	-	-	-	PMEI,Pectinesterase
ASEP0015932-RA	4081.Solyc06g050500.2.1	1.59e-94	284.0	2BZYY@1|root,2QWFG@2759|Eukaryota,37INR@33090|Viridiplantae,3GBI2@35493|Streptophyta,44S4G@71274|asterids	35493|Streptophyta	S	Abscisic acid receptor	-	-	-	ko:K14496	ko04016,ko04075,map04016,map04075	-	-	-	ko00000,ko00001	-	-	-	Polyketide_cyc2
ASEP0015933-RA	4098.XP_009594370.1	6.69e-147	461.0	COG0553@1|root,KOG0390@2759|Eukaryota,37PPI@33090|Viridiplantae,3GGVG@35493|Streptophyta,44EFA@71274|asterids	35493|Streptophyta	L	SNF2 domain-containing protein	CHR38	GO:0000003,GO:0000018,GO:0000280,GO:0003674,GO:0003676,GO:0003677,GO:0003824,GO:0005488,GO:0005575,GO:0005622,GO:0005623,GO:0005634,GO:0005694,GO:0005730,GO:0006139,GO:0006259,GO:0006310,GO:0006311,GO:0006325,GO:0006338,GO:0006342,GO:0006355,GO:0006725,GO:0006807,GO:0006996,GO:0007049,GO:0007127,GO:0007131,GO:0008094,GO:0008150,GO:0008152,GO:0009889,GO:0009890,GO:0009892,GO:0009987,GO:0010468,GO:0010556,GO:0010558,GO:0010605,GO:0010629,GO:0015616,GO:0016043,GO:0016458,GO:0016462,GO:0016787,GO:0016817,GO:0016818,GO:0016887,GO:0017111,GO:0019219,GO:0019222,GO:0022402,GO:0022414,GO:0030491,GO:0030702,GO:0031047,GO:0031323,GO:0031324,GO:0031326,GO:0031327,GO:0031974,GO:0031981,GO:0033170,GO:0034641,GO:0035822,GO:0035825,GO:0035861,GO:0040029,GO:0042623,GO:0043170,GO:0043226,GO:0043227,GO:0043228,GO:0043229,GO:0043231,GO:0043232,GO:0043233,GO:0044237,GO:0044238,GO:0044260,GO:0044422,GO:0044424,GO:0044427,GO:0044428,GO:0044446,GO:0044464,GO:0045814,GO:0045892,GO:0045934,GO:0046483,GO:0048285,GO:0048519,GO:0048523,GO:0050789,GO:0050794,GO:0051052,GO:0051171,GO:0051172,GO:0051252,GO:0051253,GO:0051276,GO:0051321,GO:0060255,GO:0061806,GO:0061982,GO:0065007,GO:0070013,GO:0071704,GO:0071840,GO:0080090,GO:0090304,GO:0090734,GO:0097159,GO:0140013,GO:0140097,GO:1901360,GO:1901363,GO:1902679,GO:1903046,GO:1903506,GO:1903507,GO:2000112,GO:2000113,GO:2001141	-	ko:K10875	ko03440,map03440	-	-	-	ko00000,ko00001,ko01000,ko03400	-	-	-	Helicase_C,Methyltransf_11,Methyltransf_21,SNF2_N
ASEP0015934-RA	85681.XP_006435813.1	1.25e-40	158.0	COG0553@1|root,KOG0390@2759|Eukaryota,37PPI@33090|Viridiplantae,3GGVG@35493|Streptophyta	35493|Streptophyta	L	SNF2 domain-containing protein CLASSY	CHR38	GO:0000003,GO:0000018,GO:0000280,GO:0003674,GO:0003676,GO:0003677,GO:0003824,GO:0005488,GO:0005575,GO:0005622,GO:0005623,GO:0005634,GO:0005694,GO:0005730,GO:0006139,GO:0006259,GO:0006310,GO:0006311,GO:0006325,GO:0006338,GO:0006342,GO:0006355,GO:0006725,GO:0006807,GO:0006996,GO:0007049,GO:0007127,GO:0007131,GO:0008094,GO:0008150,GO:0008152,GO:0009889,GO:0009890,GO:0009892,GO:0009987,GO:0010468,GO:0010556,GO:0010558,GO:0010605,GO:0010629,GO:0015616,GO:0016043,GO:0016458,GO:0016462,GO:0016787,GO:0016817,GO:0016818,GO:0016887,GO:0017111,GO:0019219,GO:0019222,GO:0022402,GO:0022414,GO:0030491,GO:0030702,GO:0031047,GO:0031323,GO:0031324,GO:0031326,GO:0031327,GO:0031974,GO:0031981,GO:0033170,GO:0034641,GO:0035822,GO:0035825,GO:0035861,GO:0040029,GO:0042623,GO:0043170,GO:0043226,GO:0043227,GO:0043228,GO:0043229,GO:0043231,GO:0043232,GO:0043233,GO:0044237,GO:0044238,GO:0044260,GO:0044422,GO:0044424,GO:0044427,GO:0044428,GO:0044446,GO:0044464,GO:0045814,GO:0045892,GO:0045934,GO:0046483,GO:0048285,GO:0048519,GO:0048523,GO:0050789,GO:0050794,GO:0051052,GO:0051171,GO:0051172,GO:0051252,GO:0051253,GO:0051276,GO:0051321,GO:0060255,GO:0061806,GO:0061982,GO:0065007,GO:0070013,GO:0071704,GO:0071840,GO:0080090,GO:0090304,GO:0090734,GO:0097159,GO:0140013,GO:0140097,GO:1901360,GO:1901363,GO:1902679,GO:1903046,GO:1903506,GO:1903507,GO:2000112,GO:2000113,GO:2001141	-	ko:K10875	ko03440,map03440	-	-	-	ko00000,ko00001,ko01000,ko03400	-	-	-	Helicase_C,Methyltransf_11,Methyltransf_21,SNF2_N
ASEP0015877-RA	102107.XP_008234333.1	7.29e-287	791.0	COG3669@1|root,KOG3340@2759|Eukaryota,37RHJ@33090|Viridiplantae,3GB8Z@35493|Streptophyta,4JH17@91835|fabids	35493|Streptophyta	G	alpha-L-fucosidase 1-like	-	GO:0003674,GO:0003824,GO:0004553,GO:0004560,GO:0005575,GO:0005622,GO:0005623,GO:0005737,GO:0005773,GO:0006516,GO:0006807,GO:0008150,GO:0008152,GO:0009056,GO:0009057,GO:0009100,GO:0009987,GO:0015928,GO:0016787,GO:0016798,GO:0019538,GO:0030163,GO:0043170,GO:0043226,GO:0043227,GO:0043229,GO:0043231,GO:0044237,GO:0044238,GO:0044248,GO:0044260,GO:0044265,GO:0044424,GO:0044444,GO:0044464,GO:0071704,GO:1901135,GO:1901136,GO:1901564,GO:1901565,GO:1901575	3.2.1.51	ko:K01206	ko00511,map00511	-	-	-	ko00000,ko00001,ko01000,ko04147	-	GH29	-	Alpha_L_fucos,F5_F8_type_C
ASEP0015882-RA	3983.cassava4.1_004239m	1.14e-74	247.0	COG0666@1|root,KOG0504@2759|Eukaryota,37NF2@33090|Viridiplantae,3GFKU@35493|Streptophyta,4JF1D@91835|fabids	35493|Streptophyta	S	ankyrin repeat-containing protein	-	GO:0005575,GO:0005622,GO:0005623,GO:0005634,GO:0005886,GO:0006950,GO:0006970,GO:0007154,GO:0007165,GO:0008104,GO:0008150,GO:0009628,GO:0009651,GO:0009987,GO:0016020,GO:0023052,GO:0033036,GO:0034613,GO:0043226,GO:0043227,GO:0043229,GO:0043231,GO:0044424,GO:0044464,GO:0050789,GO:0050794,GO:0050896,GO:0051179,GO:0051641,GO:0051716,GO:0065007,GO:0070727,GO:0071944	-	-	-	-	-	-	-	-	-	-	Ank,Ank_2,Ank_4,PGG
ASEP0015878-RA	4113.PGSC0003DMT400079646	4.8e-221	629.0	COG2124@1|root,KOG0157@2759|Eukaryota,37K2M@33090|Viridiplantae,3G879@35493|Streptophyta,44SKS@71274|asterids	35493|Streptophyta	IQ	Cytochrome P450	-	-	-	-	-	-	-	-	-	-	-	-	p450
ASEP0015879-RA	2711.XP_006490269.1	2.86e-309	864.0	COG0513@1|root,KOG0331@2759|Eukaryota,37RT7@33090|Viridiplantae,3GFJP@35493|Streptophyta	35493|Streptophyta	A	Belongs to the DEAD box helicase family	-	GO:0003674,GO:0003724,GO:0003824,GO:0004004,GO:0004386,GO:0005488,GO:0005515,GO:0005575,GO:0005622,GO:0005623,GO:0005634,GO:0005730,GO:0005737,GO:0006139,GO:0006725,GO:0006807,GO:0008026,GO:0008150,GO:0008152,GO:0008186,GO:0009987,GO:0010501,GO:0016070,GO:0016462,GO:0016787,GO:0016817,GO:0016818,GO:0016887,GO:0017111,GO:0017151,GO:0019899,GO:0031974,GO:0031981,GO:0034641,GO:0042623,GO:0043170,GO:0043226,GO:0043227,GO:0043228,GO:0043229,GO:0043231,GO:0043232,GO:0043233,GO:0044237,GO:0044238,GO:0044422,GO:0044424,GO:0044428,GO:0044446,GO:0044464,GO:0046483,GO:0070013,GO:0070035,GO:0071704,GO:0090304,GO:0140098,GO:1901360	3.6.4.13	ko:K16911	ko01110,map01110	-	-	-	ko00000,ko01000,ko03009,ko03036	-	-	-	DEAD,GUCT,Helicase_C
ASEP0015881-RA	4155.Migut.F00414.1.p	3.75e-42	140.0	KOG3461@1|root,KOG3461@2759|Eukaryota,37W71@33090|Viridiplantae,3GK4A@35493|Streptophyta,44KR4@71274|asterids	35493|Streptophyta	S	Iron-binding zinc finger CDGSH type	-	GO:0003674,GO:0005488,GO:0005575,GO:0005622,GO:0005623,GO:0005737,GO:0005739,GO:0007275,GO:0007568,GO:0008150,GO:0008152,GO:0009507,GO:0009532,GO:0009536,GO:0009570,GO:0009987,GO:0010150,GO:0032501,GO:0032502,GO:0042592,GO:0043226,GO:0043227,GO:0043229,GO:0043231,GO:0044237,GO:0044422,GO:0044424,GO:0044434,GO:0044435,GO:0044444,GO:0044446,GO:0044464,GO:0048037,GO:0048366,GO:0048367,GO:0048731,GO:0048827,GO:0048856,GO:0048878,GO:0050801,GO:0051536,GO:0051537,GO:0051540,GO:0055065,GO:0055072,GO:0055076,GO:0055080,GO:0065007,GO:0065008,GO:0072593,GO:0090693,GO:0098771,GO:0099402	-	-	-	-	-	-	-	-	-	-	zf-CDGSH
ASEP0015883-RA	29760.VIT_13s0067g03850.t01	3.84e-271	768.0	28PIH@1|root,2QW6M@2759|Eukaryota,37Q8C@33090|Viridiplantae,3GAX0@35493|Streptophyta	35493|Streptophyta	-	-	-	-	-	-	-	-	-	-	-	-	-	-	-
ASEP0015886-RA	4081.Solyc05g054920.2.1	3.08e-83	262.0	KOG0107@1|root,KOG0107@2759|Eukaryota,37NC1@33090|Viridiplantae,3GCUV@35493|Streptophyta,44FRB@71274|asterids	35493|Streptophyta	A	Zinc knuckle	-	GO:0002244,GO:0002376,GO:0002520,GO:0003674,GO:0003676,GO:0003723,GO:0003729,GO:0005488,GO:0005575,GO:0005622,GO:0005623,GO:0005634,GO:0005654,GO:0007275,GO:0008150,GO:0009892,GO:0009987,GO:0010468,GO:0010605,GO:0010629,GO:0016604,GO:0016607,GO:0019219,GO:0019222,GO:0030097,GO:0030154,GO:0031323,GO:0031324,GO:0031974,GO:0031981,GO:0032501,GO:0032502,GO:0033119,GO:0043226,GO:0043227,GO:0043229,GO:0043231,GO:0043233,GO:0043484,GO:0044422,GO:0044424,GO:0044428,GO:0044446,GO:0044451,GO:0044464,GO:0045934,GO:0048024,GO:0048025,GO:0048513,GO:0048519,GO:0048523,GO:0048534,GO:0048731,GO:0048856,GO:0048869,GO:0050684,GO:0050686,GO:0050789,GO:0050794,GO:0051171,GO:0051172,GO:0051252,GO:0051253,GO:0060255,GO:0065007,GO:0070013,GO:0080090,GO:0097159,GO:1901363,GO:1903311,GO:1903312,GO:1990825	-	ko:K12896	ko03040,ko05168,map03040,map05168	-	-	-	ko00000,ko00001,ko03041	-	-	-	RRM_1,zf-CCHC
ASEP0015887-RA	3641.EOY18449	6.18e-215	600.0	COG0631@1|root,KOG0700@2759|Eukaryota,37KKU@33090|Viridiplantae,3G8BI@35493|Streptophyta	35493|Streptophyta	T	phosphatase 2C	-	GO:0002831,GO:0002832,GO:0005575,GO:0005623,GO:0005886,GO:0008150,GO:0016020,GO:0031347,GO:0031348,GO:0032101,GO:0032102,GO:0043900,GO:0043901,GO:0044464,GO:0048519,GO:0048583,GO:0048585,GO:0050789,GO:0065007,GO:0071944,GO:0080134,GO:1900424,GO:1900425	3.1.3.43	ko:K01102	-	-	-	-	ko00000,ko01000,ko01009	-	-	-	PP2C
ASEP0015889-RA	2711.XP_006486507.1	2.79e-75	236.0	28MKE@1|root,2QU43@2759|Eukaryota,37U8T@33090|Viridiplantae,3GIEP@35493|Streptophyta	35493|Streptophyta	S	C1 domain	-	-	-	-	-	-	-	-	-	-	-	-	C1_2
ASEP0015891-RA	40148.OGLUM09G02640.1	3.81e-17	77.4	2E0GB@1|root,2S7WT@2759|Eukaryota,37X2U@33090|Viridiplantae,3GKZS@35493|Streptophyta,3M1PG@4447|Liliopsida,3IRWI@38820|Poales	35493|Streptophyta	S	Domain of unknown function (DUF4516)	-	-	-	-	-	-	-	-	-	-	-	-	DUF4516
ASEP0015892-RA	225117.XP_009341422.1	2.04e-275	753.0	COG5277@1|root,KOG0676@2759|Eukaryota,37I8J@33090|Viridiplantae,3G790@35493|Streptophyta,4JKTT@91835|fabids	35493|Streptophyta	Z	Belongs to the actin family	-	-	-	ko:K10355	-	-	-	-	ko00000,ko04812	-	-	-	Actin
ASEP0015888-RA	981085.XP_010108744.1	7.45e-189	532.0	COG5029@1|root,KOG0367@2759|Eukaryota,37MPB@33090|Viridiplantae,3G8D1@35493|Streptophyta,4JIU2@91835|fabids	35493|Streptophyta	O	Geranylgeranyl transferase type-1 subunit	-	GO:0001101,GO:0003674,GO:0003824,GO:0004659,GO:0004661,GO:0004662,GO:0004663,GO:0005488,GO:0005575,GO:0005622,GO:0005623,GO:0005737,GO:0005829,GO:0005953,GO:0005968,GO:0006464,GO:0006807,GO:0006950,GO:0007275,GO:0008150,GO:0008152,GO:0008270,GO:0008284,GO:0008318,GO:0009414,GO:0009415,GO:0009555,GO:0009628,GO:0009719,GO:0009725,GO:0009733,GO:0009737,GO:0009787,GO:0009788,GO:0009889,GO:0009890,GO:0009892,GO:0009966,GO:0009968,GO:0009987,GO:0010033,GO:0010035,GO:0010556,GO:0010558,GO:0010605,GO:0010646,GO:0010648,GO:0016740,GO:0016765,GO:0018342,GO:0018344,GO:0019222,GO:0019538,GO:0022622,GO:0023051,GO:0023057,GO:0032501,GO:0032502,GO:0032991,GO:0033993,GO:0034097,GO:0036211,GO:0042127,GO:0042221,GO:0043167,GO:0043169,GO:0043170,GO:0043412,GO:0044237,GO:0044238,GO:0044260,GO:0044267,GO:0044424,GO:0044444,GO:0044464,GO:0045787,GO:0046872,GO:0046914,GO:0048229,GO:0048364,GO:0048518,GO:0048519,GO:0048522,GO:0048523,GO:0048583,GO:0048585,GO:0048731,GO:0048856,GO:0050789,GO:0050794,GO:0050896,GO:0051726,GO:0051769,GO:0051771,GO:0060255,GO:0065007,GO:0071704,GO:0097305,GO:0097354,GO:0099402,GO:0140096,GO:1901419,GO:1901420,GO:1901564,GO:1901700,GO:1902494,GO:1905957,GO:1905958,GO:1990234	2.5.1.59	ko:K11713	-	-	-	-	ko00000,ko01000,ko01006	-	-	-	Prenyltrans
ASEP0015890-RA	29760.VIT_13s0019g01450.t01	1.29e-142	411.0	28YBC@1|root,2R555@2759|Eukaryota,37PEA@33090|Viridiplantae,3GH0G@35493|Streptophyta	35493|Streptophyta	-	-	-	-	-	-	-	-	-	-	-	-	-	-	DUF2470,Pyrid_oxidase_2
ASEP0015893-RA	3988.XP_002530856.1	1.67e-93	283.0	KOG2056@1|root,KOG2056@2759|Eukaryota,37TJV@33090|Viridiplantae,3GANP@35493|Streptophyta,4JKK7@91835|fabids	35493|Streptophyta	F	ENTH domain	-	-	-	ko:K12471	ko04144,map04144	-	-	-	ko00000,ko00001,ko04131	-	-	-	ENTH
ASEP0015885-RA	29760.VIT_13s0067g03750.t01	0.0	965.0	COG1131@1|root,KOG0061@2759|Eukaryota,37IXI@33090|Viridiplantae,3GBA3@35493|Streptophyta	35493|Streptophyta	Q	ABC transporter G family member	-	GO:0003674,GO:0003824,GO:0005215,GO:0005575,GO:0005623,GO:0005886,GO:0006725,GO:0006810,GO:0007275,GO:0008150,GO:0008152,GO:0009058,GO:0009555,GO:0009605,GO:0009607,GO:0009624,GO:0009653,GO:0009698,GO:0009699,GO:0009987,GO:0010208,GO:0010345,GO:0010927,GO:0015399,GO:0015405,GO:0016020,GO:0016021,GO:0016043,GO:0016462,GO:0016787,GO:0016817,GO:0016818,GO:0016887,GO:0017111,GO:0019438,GO:0019748,GO:0022607,GO:0022804,GO:0022857,GO:0030198,GO:0031224,GO:0032501,GO:0032502,GO:0032989,GO:0042623,GO:0042626,GO:0043062,GO:0043207,GO:0043492,GO:0044085,GO:0044237,GO:0044249,GO:0044425,GO:0044464,GO:0044550,GO:0045229,GO:0048229,GO:0048646,GO:0048856,GO:0048869,GO:0050896,GO:0051179,GO:0051234,GO:0051704,GO:0051707,GO:0055085,GO:0071704,GO:0071840,GO:0071944,GO:0085029,GO:1901360,GO:1901362,GO:1901576	-	ko:K05681	ko01523,ko02010,ko04976,map01523,map02010,map04976	-	-	-	ko00000,ko00001,ko02000,ko04090,ko04147	3.A.1.204	-	-	ABC2_membrane,ABC_tran
ASEP0015905-RA	29760.VIT_13s0019g02710.t01	1.22e-255	718.0	28H63@1|root,2QPIY@2759|Eukaryota,37J2F@33090|Viridiplantae,3G9HS@35493|Streptophyta	35493|Streptophyta	G	rop guanine nucleotide exchange factor	-	GO:0000003,GO:0000902,GO:0000904,GO:0001558,GO:0003006,GO:0003674,GO:0005085,GO:0005088,GO:0005089,GO:0005488,GO:0005515,GO:0005575,GO:0005623,GO:0005886,GO:0008150,GO:0009653,GO:0009826,GO:0009856,GO:0009860,GO:0009932,GO:0009987,GO:0010769,GO:0010817,GO:0016020,GO:0016043,GO:0016049,GO:0016324,GO:0017016,GO:0017048,GO:0019899,GO:0022414,GO:0022603,GO:0022604,GO:0030154,GO:0031267,GO:0032092,GO:0032501,GO:0032502,GO:0032879,GO:0032989,GO:0040007,GO:0040008,GO:0043393,GO:0043900,GO:0044093,GO:0044425,GO:0044459,GO:0044464,GO:0044706,GO:0045177,GO:0045595,GO:0048468,GO:0048518,GO:0048588,GO:0048589,GO:0048638,GO:0048856,GO:0048868,GO:0048869,GO:0050789,GO:0050793,GO:0050794,GO:0051020,GO:0051049,GO:0051098,GO:0051099,GO:0051128,GO:0051239,GO:0051510,GO:0051704,GO:0060284,GO:0060560,GO:0065007,GO:0065008,GO:0065009,GO:0071840,GO:0071944,GO:0080092,GO:0098590,GO:0098772,GO:1904424,GO:1904426,GO:1904475,GO:1904477,GO:1905097,GO:1905099,GO:2000012,GO:2000241,GO:2001106,GO:2001108	-	-	-	-	-	-	-	-	-	-	PRONE
ASEP0015906-RA	3983.cassava4.1_027398m	2.71e-33	120.0	2CMQJ@1|root,2QRF6@2759|Eukaryota,37Q2R@33090|Viridiplantae,3GDIK@35493|Streptophyta,4JMTC@91835|fabids	35493|Streptophyta	G	cellulase activity	-	-	3.2.1.4	ko:K01179	ko00500,ko01100,map00500,map01100	-	R06200,R11307,R11308	-	ko00000,ko00001,ko01000	-	GH5,GH9	-	Glyco_hydro_9
ASEP0015908-RA	2711.XP_006464654.1	8.99e-28	119.0	COG2801@1|root,KOG0017@2759|Eukaryota,37RKH@33090|Viridiplantae	33090|Viridiplantae	J	transposition, RNA-mediated	-	-	-	-	-	-	-	-	-	-	-	-	Asp_protease_2,Retrotrans_gag
ASEP0015909-RA	3988.XP_002530405.1	6.97e-36	122.0	KOG4779@1|root,KOG4779@2759|Eukaryota,37W2V@33090|Viridiplantae,3GK2A@35493|Streptophyta,4JQPG@91835|fabids	35493|Streptophyta	S	Immediate early response 3-interacting protein 1-like	-	-	-	-	-	-	-	-	-	-	-	-	Yos1
ASEP0015894-RA	4081.Solyc04g011520.2.1	1.51e-203	573.0	COG0515@1|root,KOG1187@2759|Eukaryota,37J3B@33090|Viridiplantae,3GCS7@35493|Streptophyta,44J0A@71274|asterids	35493|Streptophyta	T	Protein kinase domain	BIK1	GO:0002682,GO:0002684,GO:0003674,GO:0003824,GO:0004672,GO:0004674,GO:0004675,GO:0004888,GO:0005575,GO:0005622,GO:0005623,GO:0005634,GO:0005730,GO:0005737,GO:0005886,GO:0006464,GO:0006468,GO:0006793,GO:0006796,GO:0006807,GO:0006950,GO:0006952,GO:0007154,GO:0007165,GO:0007166,GO:0007167,GO:0007178,GO:0008150,GO:0008152,GO:0009605,GO:0009607,GO:0009620,GO:0009987,GO:0016020,GO:0016301,GO:0016310,GO:0016740,GO:0016772,GO:0016773,GO:0019199,GO:0019538,GO:0023052,GO:0031347,GO:0031349,GO:0031974,GO:0031981,GO:0035821,GO:0036211,GO:0038023,GO:0043170,GO:0043207,GO:0043226,GO:0043227,GO:0043228,GO:0043229,GO:0043231,GO:0043232,GO:0043233,GO:0043412,GO:0044003,GO:0044237,GO:0044238,GO:0044260,GO:0044267,GO:0044403,GO:0044419,GO:0044422,GO:0044424,GO:0044428,GO:0044446,GO:0044464,GO:0045088,GO:0045089,GO:0046777,GO:0048518,GO:0048583,GO:0048584,GO:0050776,GO:0050778,GO:0050789,GO:0050794,GO:0050832,GO:0050896,GO:0051701,GO:0051704,GO:0051707,GO:0051716,GO:0051817,GO:0052031,GO:0052033,GO:0052166,GO:0052167,GO:0052169,GO:0052173,GO:0052200,GO:0052255,GO:0052257,GO:0052305,GO:0052306,GO:0052308,GO:0052509,GO:0052510,GO:0052552,GO:0052553,GO:0052555,GO:0052556,GO:0052564,GO:0052572,GO:0060089,GO:0065007,GO:0070013,GO:0071704,GO:0071944,GO:0075136,GO:0080134,GO:0098542,GO:0140096,GO:1901564	2.7.11.1	ko:K00924,ko:K04733	ko04010,ko04064,ko04620,ko04621,ko04624,ko04722,ko05133,ko05140,ko05142,ko05145,ko05152,ko05162,ko05164,map04010,map04064,map04620,map04621,map04624,map04722,map05133,map05140,map05142,map05145,map05152,map05162,map05164	M00686	-	-	ko00000,ko00001,ko00002,ko01000,ko01001	-	-	-	Pkinase,Pkinase_Tyr
ASEP0015896-RA	3760.EMJ20108	2.67e-247	728.0	COG5099@1|root,KOG1488@2759|Eukaryota,37HNU@33090|Viridiplantae,3GAB4@35493|Streptophyta,4JMHX@91835|fabids	35493|Streptophyta	J	pumilio homolog	-	GO:0003674,GO:0003676,GO:0003723,GO:0003729,GO:0003730,GO:0005488,GO:0005575,GO:0005622,GO:0005623,GO:0005737,GO:0005829,GO:0044424,GO:0044444,GO:0044464,GO:0097159,GO:1901363	-	ko:K17943	-	-	-	-	ko00000	-	-	-	NABP,PUF
ASEP0015898-RA	4098.XP_009596862.1	0.0	969.0	2C7QK@1|root,2QR6K@2759|Eukaryota,37PS2@33090|Viridiplantae,3GGKU@35493|Streptophyta,44NE1@71274|asterids	35493|Streptophyta	S	Protein of unknown function (DUF 659)	-	-	-	-	-	-	-	-	-	-	-	-	DUF659,Dimer_Tnp_hAT,zf-BED
ASEP0015899-RA	3641.EOY00182	1.72e-25	106.0	COG0646@1|root,KOG1579@2759|Eukaryota,37PWF@33090|Viridiplantae,3GE87@35493|Streptophyta	35493|Streptophyta	E	Homocysteine s-methyltransferase	-	GO:0000096,GO:0000097,GO:0003674,GO:0003824,GO:0006082,GO:0006520,GO:0006555,GO:0006790,GO:0006807,GO:0008150,GO:0008152,GO:0008168,GO:0008172,GO:0008652,GO:0008757,GO:0008898,GO:0009058,GO:0009066,GO:0009067,GO:0009086,GO:0009987,GO:0016053,GO:0016740,GO:0016741,GO:0019752,GO:0032259,GO:0043436,GO:0044237,GO:0044238,GO:0044249,GO:0044272,GO:0044281,GO:0044283,GO:0046394,GO:0071704,GO:1901564,GO:1901566,GO:1901576,GO:1901605,GO:1901607	2.1.1.10	ko:K00547	ko00270,ko01100,ko01110,map00270,map01100,map01110	-	R00650	RC00003,RC00035	ko00000,ko00001,ko01000	-	-	-	S-methyl_trans
ASEP0015895-RA	29760.VIT_13s0019g01530.t01	0.0	1389.0	COG5096@1|root,KOG1060@2759|Eukaryota,37IXH@33090|Viridiplantae,3G7Y3@35493|Streptophyta	35493|Streptophyta	U	Belongs to the adaptor complexes large subunit family	-	-	-	ko:K12397	ko04142,map04142	-	-	-	ko00000,ko00001,ko04131	-	-	-	AP3B1_C,Adaptin_N
ASEP0015897-RA	29760.VIT_09s0002g01460.t01	1.47e-37	135.0	COG0092@1|root,KOG3181@2759|Eukaryota,37M1Z@33090|Viridiplantae,3GBVS@35493|Streptophyta	35493|Streptophyta	J	Belongs to the universal ribosomal protein uS3 family	-	-	-	ko:K02985	ko03010,map03010	M00177	-	-	br01610,ko00000,ko00001,ko00002,ko03011	-	-	-	KH_2,Ribosomal_S3_C
ASEP0015940-RA	3649.evm.model.supercontig_179.48	4.66e-122	367.0	28K4X@1|root,2QR7B@2759|Eukaryota,37HU5@33090|Viridiplantae,3G90Q@35493|Streptophyta,3HS7B@3699|Brassicales	35493|Streptophyta	S	trichome birefringence-like 19	-	-	-	-	-	-	-	-	-	-	-	-	PC-Esterase,PMR5N
ASEP0015939-RA	29730.Gorai.010G004500.1	2.85e-34	119.0	2CYF3@1|root,2S3Z7@2759|Eukaryota,37W2X@33090|Viridiplantae,3GK74@35493|Streptophyta	35493|Streptophyta	S	Gibberellin-regulated protein	-	-	-	-	-	-	-	-	-	-	-	-	GASA
ASEP0015945-RA	29760.VIT_13s0019g00680.t01	1.09e-183	552.0	28NWC@1|root,2QVGG@2759|Eukaryota,37K9P@33090|Viridiplantae,3GGSB@35493|Streptophyta	35493|Streptophyta	-	-	-	-	-	-	-	-	-	-	-	-	-	-	-
ASEP0015946-RA	4096.XP_009792870.1	6.33e-14	68.9	28NWC@1|root,2QVGG@2759|Eukaryota,37K9P@33090|Viridiplantae	33090|Viridiplantae	-	-	-	-	-	-	-	-	-	-	-	-	-	-	-
ASEP0015941-RA	3750.XP_008374659.1	1.11e-138	399.0	COG2453@1|root,KOG1716@2759|Eukaryota,37JIZ@33090|Viridiplantae,3GE9F@35493|Streptophyta,4JI65@91835|fabids	35493|Streptophyta	V	Phosphoglucan phosphatase LSF2	-	GO:0000272,GO:0001871,GO:0003674,GO:0003824,GO:0005488,GO:0005575,GO:0005622,GO:0005623,GO:0005737,GO:0005975,GO:0005976,GO:0005982,GO:0005983,GO:0006073,GO:0006793,GO:0006796,GO:0008150,GO:0008152,GO:0009056,GO:0009057,GO:0009251,GO:0009507,GO:0009536,GO:0009987,GO:0016052,GO:0016311,GO:0016787,GO:0016788,GO:0016791,GO:0019203,GO:0030246,GO:0030247,GO:0042578,GO:0043170,GO:0043226,GO:0043227,GO:0043229,GO:0043231,GO:0044042,GO:0044237,GO:0044238,GO:0044247,GO:0044248,GO:0044260,GO:0044262,GO:0044264,GO:0044275,GO:0044424,GO:0044444,GO:0044464,GO:0046838,GO:0050308,GO:0071704,GO:1901575,GO:2001070	3.1.3.16,3.1.3.48	ko:K14165	-	-	-	-	ko00000,ko01000,ko01009	-	-	-	DSPc
ASEP0015942-RA	3641.EOY20170	3.03e-80	242.0	29TTH@1|root,2RXH4@2759|Eukaryota,37TX2@33090|Viridiplantae,3GHZK@35493|Streptophyta	35493|Streptophyta	-	-	-	-	-	-	-	-	-	-	-	-	-	-	GATA-N
ASEP0015944-RA	4096.XP_009760648.1	1.57e-147	427.0	28KFZ@1|root,2QS67@2759|Eukaryota,37Q6Q@33090|Viridiplantae,3GBIX@35493|Streptophyta,44N0U@71274|asterids	35493|Streptophyta	G	Nucleotide-diphospho-sugar transferase	-	-	-	-	-	-	-	-	-	-	-	-	Nucleotid_trans
ASEP0015954-RA	29730.Gorai.002G254700.1	6.38e-88	259.0	KOG1735@1|root,KOG1735@2759|Eukaryota,37TT8@33090|Viridiplantae,3GHY6@35493|Streptophyta	35493|Streptophyta	Z	Belongs to the actin-binding proteins ADF family	-	GO:0005575,GO:0005622,GO:0005623,GO:0005737,GO:0005739,GO:0005829,GO:0005886,GO:0005911,GO:0006950,GO:0006979,GO:0006996,GO:0007010,GO:0007015,GO:0008150,GO:0008154,GO:0009506,GO:0009507,GO:0009536,GO:0009987,GO:0010035,GO:0010038,GO:0016020,GO:0016043,GO:0022411,GO:0030029,GO:0030036,GO:0030042,GO:0030054,GO:0032984,GO:0042221,GO:0043226,GO:0043227,GO:0043229,GO:0043231,GO:0043624,GO:0043933,GO:0044424,GO:0044444,GO:0044464,GO:0046686,GO:0050896,GO:0051261,GO:0055044,GO:0071840,GO:0071944,GO:0097435	-	ko:K05765	ko04360,ko04666,ko04810,ko05133,map04360,map04666,map04810,map05133	-	-	-	ko00000,ko00001,ko04131,ko04147,ko04812	-	-	-	Cofilin_ADF
ASEP0015924-RA	4155.Migut.F00679.1.p	4.09e-158	446.0	COG0214@1|root,KOG3035@2759|Eukaryota,37MRI@33090|Viridiplantae,3GAY6@35493|Streptophyta,44FPJ@71274|asterids	35493|Streptophyta	I	GDSL-like Lipase/Acylhydrolase family	-	GO:0005575,GO:0005576,GO:0048046	-	-	-	-	-	-	-	-	-	-	Lipase_GDSL,Lipase_GDSL_2
ASEP0015926-RA	29760.VIT_13s0067g00900.t01	3.07e-282	786.0	KOG0169@1|root,KOG0169@2759|Eukaryota,37JZJ@33090|Viridiplantae,3G7IB@35493|Streptophyta	35493|Streptophyta	I	Phosphoinositide phospholipase C	-	GO:0000003,GO:0003006,GO:0003674,GO:0003824,GO:0004620,GO:0004629,GO:0005575,GO:0005623,GO:0005886,GO:0006950,GO:0006952,GO:0007049,GO:0007275,GO:0008081,GO:0008150,GO:0009553,GO:0009555,GO:0009556,GO:0009605,GO:0009607,GO:0009617,GO:0009791,GO:0009889,GO:0009891,GO:0009893,GO:0009908,GO:0009987,GO:0010600,GO:0010601,GO:0010817,GO:0016020,GO:0016298,GO:0016787,GO:0016788,GO:0019222,GO:0019953,GO:0022402,GO:0022414,GO:0031323,GO:0031325,GO:0031326,GO:0031328,GO:0032350,GO:0032352,GO:0032501,GO:0032502,GO:0034293,GO:0042578,GO:0042742,GO:0043207,GO:0043934,GO:0044464,GO:0044703,GO:0046885,GO:0046886,GO:0048229,GO:0048236,GO:0048367,GO:0048437,GO:0048518,GO:0048522,GO:0048608,GO:0048731,GO:0048856,GO:0048869,GO:0050789,GO:0050794,GO:0050896,GO:0051321,GO:0051704,GO:0051707,GO:0061458,GO:0065007,GO:0065008,GO:0071944,GO:0090354,GO:0090355,GO:0090567,GO:0098542,GO:0099402,GO:1903046	3.1.4.11	ko:K05857	ko00562,ko01100,ko04020,ko04070,ko04919,ko04933,map00562,map01100,map04020,map04070,map04919,map04933	M00130	R03332,R03435,R10952	RC00017,RC00425	ko00000,ko00001,ko00002,ko01000,ko04131	-	-	-	C2,EF-hand_like,PI-PLC-X,PI-PLC-Y
ASEP0015927-RA	3885.XP_007163077.1	8.88e-92	273.0	COG2147@1|root,KOG1696@2759|Eukaryota,37M2R@33090|Viridiplantae,3GC4Q@35493|Streptophyta,4JRX7@91835|fabids	35493|Streptophyta	J	RIBOSOMAL protein	-	GO:0003674,GO:0003676,GO:0003723,GO:0003729,GO:0003735,GO:0005198,GO:0005488,GO:0005575,GO:0005622,GO:0005623,GO:0005737,GO:0005829,GO:0005840,GO:0005886,GO:0006412,GO:0006518,GO:0006807,GO:0008150,GO:0008152,GO:0009058,GO:0009059,GO:0009987,GO:0010467,GO:0015934,GO:0016020,GO:0019538,GO:0022625,GO:0022626,GO:0032991,GO:0034641,GO:0034645,GO:0043043,GO:0043170,GO:0043226,GO:0043228,GO:0043229,GO:0043232,GO:0043603,GO:0043604,GO:0044237,GO:0044238,GO:0044249,GO:0044260,GO:0044267,GO:0044271,GO:0044391,GO:0044422,GO:0044424,GO:0044444,GO:0044445,GO:0044446,GO:0044464,GO:0071704,GO:0071944,GO:0097159,GO:1901363,GO:1901564,GO:1901566,GO:1901576,GO:1990904	-	ko:K02885	ko03010,map03010	M00177,M00179	-	-	br01610,ko00000,ko00001,ko00002,ko03011	-	-	-	Ribosomal_L19e
ASEP0015925-RA	4096.XP_009788373.1	1.57e-106	315.0	COG0652@1|root,KOG0865@2759|Eukaryota,37MAX@33090|Viridiplantae,3GGHC@35493|Streptophyta,44IKC@71274|asterids	35493|Streptophyta	O	PPIases accelerate the folding of proteins. It catalyzes the cis-trans isomerization of proline imidic peptide bonds in oligopeptides	-	GO:0000413,GO:0003674,GO:0003755,GO:0003824,GO:0005575,GO:0005622,GO:0005623,GO:0005737,GO:0005768,GO:0005770,GO:0005771,GO:0005783,GO:0005794,GO:0005795,GO:0005802,GO:0005829,GO:0005886,GO:0006464,GO:0006807,GO:0008150,GO:0008152,GO:0009987,GO:0012505,GO:0016020,GO:0016853,GO:0016859,GO:0018193,GO:0018208,GO:0019538,GO:0031410,GO:0031982,GO:0031984,GO:0036211,GO:0043170,GO:0043226,GO:0043227,GO:0043229,GO:0043231,GO:0043412,GO:0044237,GO:0044238,GO:0044260,GO:0044267,GO:0044422,GO:0044424,GO:0044431,GO:0044444,GO:0044446,GO:0044464,GO:0071704,GO:0071944,GO:0097708,GO:0098791,GO:0140096,GO:1901564	5.2.1.8	ko:K01802	-	-	-	-	ko00000,ko01000	-	-	-	Pro_isomerase
ASEP0015936-RA	102107.XP_008233848.1	1e-08	62.4	2E0YB@1|root,2S8BI@2759|Eukaryota,37WSM@33090|Viridiplantae,3GM3I@35493|Streptophyta,4JR8N@91835|fabids	35493|Streptophyta	-	-	-	-	-	-	-	-	-	-	-	-	-	-	-
ASEP0015937-RA	981085.XP_010087063.1	6.14e-126	372.0	COG0637@1|root,KOG2914@2759|Eukaryota,37PQC@33090|Viridiplantae,3GA0S@35493|Streptophyta,4JKKI@91835|fabids	35493|Streptophyta	S	Haloacid dehalogenase-like hydrolase	-	-	-	-	-	-	-	-	-	-	-	-	HAD_2
ASEP0015919-RA	4081.Solyc06g030540.2.1	9.01e-10	60.1	2DZV1@1|root,2S7BK@2759|Eukaryota,37WUP@33090|Viridiplantae,3GKRT@35493|Streptophyta,44U57@71274|asterids	35493|Streptophyta	S	Ubiquitin-binding WIYLD domain	-	-	-	-	-	-	-	-	-	-	-	-	WIYLD
ASEP0015920-RA	3983.cassava4.1_005317m	3.28e-242	683.0	COG0750@1|root,2QVZT@2759|Eukaryota,37N20@33090|Viridiplantae,3GAJT@35493|Streptophyta,4JDHH@91835|fabids	35493|Streptophyta	M	zinc metalloprotease EGY2, chloroplastic	EGY2	GO:0005575,GO:0005622,GO:0005623,GO:0005737,GO:0009507,GO:0009534,GO:0009535,GO:0009536,GO:0009579,GO:0016020,GO:0031976,GO:0031984,GO:0034357,GO:0042651,GO:0043226,GO:0043227,GO:0043229,GO:0043231,GO:0044422,GO:0044424,GO:0044434,GO:0044435,GO:0044436,GO:0044444,GO:0044446,GO:0044464,GO:0055035	-	-	-	-	-	-	-	-	-	-	-
ASEP0015921-RA	4006.Lus10004389	1.94e-59	192.0	2C5YV@1|root,2QVX7@2759|Eukaryota,37QTX@33090|Viridiplantae,3GAMF@35493|Streptophyta,4JH5H@91835|fabids	35493|Streptophyta	U	Clathrin is the major protein of the polyhedral coat of coated pits and vesicles	-	GO:0003674,GO:0005198,GO:0005488,GO:0005515,GO:0005575,GO:0005622,GO:0005623,GO:0005737,GO:0005886,GO:0006810,GO:0006897,GO:0006898,GO:0008150,GO:0009504,GO:0009507,GO:0009524,GO:0009526,GO:0009536,GO:0009941,GO:0012506,GO:0016020,GO:0016192,GO:0030117,GO:0030118,GO:0030120,GO:0030125,GO:0030135,GO:0030136,GO:0030276,GO:0030659,GO:0030662,GO:0030665,GO:0031090,GO:0031410,GO:0031967,GO:0031975,GO:0031982,GO:0032050,GO:0032991,GO:0042802,GO:0043226,GO:0043227,GO:0043229,GO:0043231,GO:0044422,GO:0044424,GO:0044425,GO:0044433,GO:0044434,GO:0044435,GO:0044444,GO:0044446,GO:0044464,GO:0048475,GO:0051179,GO:0051234,GO:0071944,GO:0072583,GO:0097708,GO:0098588,GO:0098657,GO:0098796,GO:0098805	-	ko:K04645	ko04142,ko04144,ko04721,ko04961,ko05016,ko05100,map04142,map04144,map04721,map04961,map05016,map05100	-	-	-	ko00000,ko00001,ko04131	-	-	-	Clathrin_lg_ch
ASEP0015922-RA	29730.Gorai.012G076700.1	5.14e-31	113.0	KOG3399@1|root,KOG3399@2759|Eukaryota,37URJ@33090|Viridiplantae,3GIV0@35493|Streptophyta	35493|Streptophyta	S	Belongs to the yippee family	-	-	-	-	-	-	-	-	-	-	-	-	Yippee-Mis18
ASEP0015923-RA	4096.XP_009778651.1	1.04e-43	143.0	2CKIK@1|root,2SAZF@2759|Eukaryota,37X7E@33090|Viridiplantae,3GMC4@35493|Streptophyta	35493|Streptophyta	-	-	-	GO:0000104,GO:0003674,GO:0003824,GO:0005575,GO:0005622,GO:0005623,GO:0005737,GO:0005739,GO:0005740,GO:0005743,GO:0005746,GO:0005749,GO:0006082,GO:0006091,GO:0006099,GO:0006101,GO:0008150,GO:0008152,GO:0008177,GO:0009060,GO:0009987,GO:0015980,GO:0016020,GO:0016491,GO:0016627,GO:0016635,GO:0016999,GO:0017144,GO:0019752,GO:0019866,GO:0031090,GO:0031966,GO:0031967,GO:0031975,GO:0032991,GO:0043226,GO:0043227,GO:0043229,GO:0043231,GO:0043436,GO:0044237,GO:0044238,GO:0044281,GO:0044422,GO:0044424,GO:0044425,GO:0044429,GO:0044444,GO:0044446,GO:0044455,GO:0044464,GO:0045257,GO:0045273,GO:0045281,GO:0045283,GO:0045333,GO:0055114,GO:0070469,GO:0071704,GO:0072350,GO:0098796,GO:0098798,GO:0098800,GO:0098803,GO:1902494,GO:1990204	-	-	-	-	-	-	-	-	-	-	-
ASEP0015912-RA	3760.EMJ25102	1.75e-78	244.0	2CND4@1|root,2QVCN@2759|Eukaryota,37T0Y@33090|Viridiplantae,3GCVR@35493|Streptophyta,4JJR3@91835|fabids	35493|Streptophyta	S	signal peptidase complex subunit	-	GO:0005575,GO:0005622,GO:0005623,GO:0005737,GO:0005783,GO:0005787,GO:0005789,GO:0006465,GO:0006508,GO:0006518,GO:0006605,GO:0006807,GO:0006810,GO:0006886,GO:0008104,GO:0008150,GO:0008152,GO:0009987,GO:0010467,GO:0012505,GO:0015031,GO:0015833,GO:0016020,GO:0016485,GO:0019538,GO:0031984,GO:0032991,GO:0033036,GO:0033365,GO:0034613,GO:0034641,GO:0042175,GO:0042886,GO:0043170,GO:0043226,GO:0043227,GO:0043229,GO:0043231,GO:0043603,GO:0044237,GO:0044238,GO:0044260,GO:0044267,GO:0044422,GO:0044424,GO:0044425,GO:0044432,GO:0044444,GO:0044446,GO:0044464,GO:0045047,GO:0045184,GO:0046907,GO:0051179,GO:0051234,GO:0051604,GO:0051641,GO:0051649,GO:0070727,GO:0070972,GO:0071702,GO:0071704,GO:0071705,GO:0072594,GO:0072599,GO:0098796,GO:0098827,GO:1901564,GO:1902494,GO:1905368	-	ko:K12947	ko03060,map03060	-	-	-	ko00000,ko00001,ko01000	-	-	-	SPC25
ASEP0015915-RA	3988.XP_002533095.1	3.04e-35	129.0	KOG1021@1|root,KOG1021@2759|Eukaryota,37IWB@33090|Viridiplantae,3GGYD@35493|Streptophyta,4JTHP@91835|fabids	35493|Streptophyta	GMW	Xyloglucan galactosyltransferase KATAMARI1	-	-	-	ko:K20888	-	-	-	-	ko00000,ko01000,ko01003	-	GT47	-	Exostosin
ASEP0015916-RA	4432.XP_010278957.1	3.33e-44	157.0	KOG1021@1|root,KOG1021@2759|Eukaryota,37IWB@33090|Viridiplantae,3GGYD@35493|Streptophyta	35493|Streptophyta	GMW	xyloglucan galactosyltransferase	-	-	-	ko:K20888	-	-	-	-	ko00000,ko01000,ko01003	-	GT47	-	Exostosin
ASEP0015917-RA	3988.XP_002526868.1	1.7e-161	458.0	KOG1022@1|root,KOG1022@2759|Eukaryota,37RCG@33090|Viridiplantae,3G9XE@35493|Streptophyta,4JMFA@91835|fabids	35493|Streptophyta	GMW	Glycosyl transferase family 64 domain	-	GO:0001101,GO:0003674,GO:0003824,GO:0005575,GO:0005622,GO:0005623,GO:0005737,GO:0005768,GO:0005794,GO:0005802,GO:0005975,GO:0005976,GO:0006073,GO:0006629,GO:0006643,GO:0006665,GO:0006807,GO:0008150,GO:0008152,GO:0008194,GO:0008219,GO:0009664,GO:0009719,GO:0009725,GO:0009737,GO:0009888,GO:0009987,GO:0010033,GO:0010087,GO:0010383,GO:0010393,GO:0010395,GO:0010400,GO:0010401,GO:0012505,GO:0016043,GO:0016740,GO:0016757,GO:0016758,GO:0017144,GO:0030243,GO:0031410,GO:0031982,GO:0031984,GO:0032502,GO:0033993,GO:0035251,GO:0042221,GO:0043170,GO:0043226,GO:0043227,GO:0043229,GO:0043231,GO:0044036,GO:0044042,GO:0044237,GO:0044238,GO:0044255,GO:0044260,GO:0044262,GO:0044264,GO:0044422,GO:0044424,GO:0044431,GO:0044444,GO:0044446,GO:0044464,GO:0045229,GO:0045488,GO:0046527,GO:0048856,GO:0050896,GO:0051273,GO:0052541,GO:0052546,GO:0071554,GO:0071555,GO:0071669,GO:0071704,GO:0071840,GO:0097305,GO:0097708,GO:0098791,GO:1901564,GO:1901700	2.4.1.223,2.4.1.224,2.4.1.225	ko:K02367,ko:K02369,ko:K19033	ko00534,ko01100,map00534,map01100	M00059	R05930,R05935,R10138,R10139	-	br01610,ko00000,ko00001,ko00002,ko01000,ko01003,ko03011	-	GT47,GT64	-	Glyco_transf_64
ASEP0015910-RA	71139.XP_010031259.1	8.49e-250	689.0	COG0158@1|root,KOG1458@2759|Eukaryota,37NTD@33090|Viridiplantae,3GCDM@35493|Streptophyta	35493|Streptophyta	G	Sedoheptulose-1,7-bisphosphatase	SBPase	GO:0000271,GO:0003674,GO:0003824,GO:0005575,GO:0005576,GO:0005622,GO:0005623,GO:0005737,GO:0005975,GO:0005976,GO:0005982,GO:0005984,GO:0005985,GO:0005986,GO:0005996,GO:0006000,GO:0006002,GO:0006006,GO:0006073,GO:0006094,GO:0006793,GO:0006796,GO:0006950,GO:0006952,GO:0008150,GO:0008152,GO:0009058,GO:0009059,GO:0009250,GO:0009311,GO:0009312,GO:0009507,GO:0009526,GO:0009532,GO:0009536,GO:0009570,GO:0009579,GO:0009605,GO:0009607,GO:0009617,GO:0009941,GO:0009987,GO:0015977,GO:0015979,GO:0016051,GO:0016311,GO:0016787,GO:0016788,GO:0016791,GO:0019203,GO:0019252,GO:0019253,GO:0019318,GO:0019319,GO:0019637,GO:0019685,GO:0030388,GO:0031967,GO:0031975,GO:0033692,GO:0034637,GO:0034645,GO:0042132,GO:0042578,GO:0042742,GO:0043170,GO:0043207,GO:0043226,GO:0043227,GO:0043229,GO:0043231,GO:0044042,GO:0044237,GO:0044238,GO:0044249,GO:0044260,GO:0044262,GO:0044264,GO:0044281,GO:0044283,GO:0044422,GO:0044424,GO:0044434,GO:0044435,GO:0044444,GO:0044446,GO:0044464,GO:0046351,GO:0046364,GO:0048046,GO:0050278,GO:0050308,GO:0050896,GO:0051704,GO:0051707,GO:0071704,GO:0098542,GO:1901135,GO:1901576	3.1.3.37	ko:K01100	ko00710,ko01100,ko01120,ko01200,map00710,map01100,map01120,map01200	M00165,M00167	R01845	RC00017	ko00000,ko00001,ko00002,ko01000	-	-	-	FBPase
ASEP0015911-RA	29760.VIT_13s0019g03300.t01	1.03e-107	328.0	28IM6@1|root,2QQY2@2759|Eukaryota,37SMT@33090|Viridiplantae,3GB2N@35493|Streptophyta	35493|Streptophyta	G	Belongs to the glycosyl hydrolase 17 family	-	GO:0001871,GO:0003674,GO:0003824,GO:0004553,GO:0005488,GO:0005575,GO:0005618,GO:0005623,GO:0005886,GO:0009505,GO:0016020,GO:0016787,GO:0016798,GO:0030246,GO:0030247,GO:0030312,GO:0031224,GO:0031225,GO:0031226,GO:0044425,GO:0044459,GO:0044464,GO:0046658,GO:0071944	-	-	-	-	-	-	-	-	-	-	Glyco_hydro_17
ASEP0015913-RA	3983.cassava4.1_010708m	1.32e-82	254.0	KOG3178@1|root,KOG3178@2759|Eukaryota,37T3K@33090|Viridiplantae,3G9GK@35493|Streptophyta,4JJQX@91835|fabids	35493|Streptophyta	S	Belongs to the class I-like SAM-binding methyltransferase superfamily. Cation-independent O- methyltransferase family	-	-	-	-	-	-	-	-	-	-	-	-	Dimerisation,Methyltransf_2
ASEP0015990-RA	29760.VIT_09s0002g05280.t01	6.98e-159	452.0	COG3491@1|root,KOG0143@2759|Eukaryota,37IDH@33090|Viridiplantae,3GBER@35493|Streptophyta	35493|Streptophyta	Q	Belongs to the iron ascorbate-dependent oxidoreductase family	-	GO:0001101,GO:0003674,GO:0003824,GO:0005575,GO:0006082,GO:0006629,GO:0006720,GO:0006721,GO:0006790,GO:0006807,GO:0007154,GO:0007165,GO:0008150,GO:0008152,GO:0008299,GO:0008610,GO:0009058,GO:0009314,GO:0009416,GO:0009628,GO:0009685,GO:0009686,GO:0009719,GO:0009725,GO:0009739,GO:0009740,GO:0009755,GO:0009987,GO:0010033,GO:0010476,GO:0010817,GO:0016020,GO:0016053,GO:0016101,GO:0016102,GO:0016114,GO:0016143,GO:0016144,GO:0016491,GO:0016705,GO:0016706,GO:0016707,GO:0019748,GO:0019752,GO:0019757,GO:0019758,GO:0019760,GO:0019761,GO:0023052,GO:0032870,GO:0033993,GO:0042221,GO:0042445,GO:0042446,GO:0043436,GO:0044237,GO:0044238,GO:0044249,GO:0044255,GO:0044272,GO:0044281,GO:0044283,GO:0044550,GO:0046394,GO:0050789,GO:0050794,GO:0050896,GO:0051213,GO:0051716,GO:0055114,GO:0065007,GO:0065008,GO:0070887,GO:0071229,GO:0071310,GO:0071370,GO:0071396,GO:0071495,GO:0071704,GO:1901135,GO:1901137,GO:1901564,GO:1901566,GO:1901576,GO:1901657,GO:1901659,GO:1901700,GO:1901701	-	-	-	-	-	-	-	-	-	-	2OG-FeII_Oxy,DIOX_N
ASEP0015983-RA	29760.VIT_02s0241g00140.t01	6.43e-87	257.0	COG5126@1|root,KOG0027@2759|Eukaryota,37U3S@33090|Viridiplantae,3GHZ9@35493|Streptophyta	35493|Streptophyta	T	calcium-binding protein	-	GO:0005575,GO:0005622,GO:0005623,GO:0005634,GO:0005737,GO:0005829,GO:0005886,GO:0016020,GO:0043226,GO:0043227,GO:0043229,GO:0043231,GO:0044424,GO:0044444,GO:0044464,GO:0071944	-	ko:K02953,ko:K13448	ko03010,ko04626,map03010,map04626	M00177	-	-	br01610,ko00000,ko00001,ko00002,ko03011	-	-	-	EF-hand_1,EF-hand_6,EF-hand_7
ASEP0015928-RA	3659.XP_004160726.1	0.0	3070.0	KOG0985@1|root,KOG0985@2759|Eukaryota,37KUU@33090|Viridiplantae,3GGGA@35493|Streptophyta,4JKQ8@91835|fabids	35493|Streptophyta	U	Clathrin is the major protein of the polyhedral coat of coated pits and vesicles	-	-	-	ko:K04646	ko04142,ko04144,ko04721,ko04961,ko05016,ko05100,map04142,map04144,map04721,map04961,map05016,map05100	-	-	-	ko00000,ko00001,ko04131,ko04147	-	-	-	Clathrin,Clathrin-link,Clathrin_H_link,Clathrin_propel
ASEP0015930-RA	3983.cassava4.1_008384m	4.8e-220	617.0	28M7K@1|root,2QTQP@2759|Eukaryota,37RCP@33090|Viridiplantae,3GGWN@35493|Streptophyta,4JI4U@91835|fabids	35493|Streptophyta	S	Protein trichome birefringence-like 33	-	GO:0003674,GO:0003824,GO:0005575,GO:0005622,GO:0005623,GO:0005737,GO:0005794,GO:0005975,GO:0005976,GO:0008150,GO:0008152,GO:0008374,GO:0009832,GO:0009834,GO:0009987,GO:0010383,GO:0010410,GO:0012505,GO:0016407,GO:0016413,GO:0016740,GO:0016746,GO:0016747,GO:0042546,GO:0043170,GO:0043226,GO:0043227,GO:0043229,GO:0043231,GO:0043412,GO:0044036,GO:0044085,GO:0044237,GO:0044238,GO:0044260,GO:0044424,GO:0044444,GO:0044464,GO:0045491,GO:0071554,GO:0071669,GO:0071704,GO:0071840,GO:1990538,GO:1990937	-	-	-	-	-	-	-	-	-	-	PC-Esterase,PMR5N
ASEP0015929-RA	4113.PGSC0003DMT400069736	1.79e-90	271.0	COG1528@1|root,KOG2332@2759|Eukaryota,37KU9@33090|Viridiplantae,3G7TB@35493|Streptophyta,44DJR@71274|asterids	35493|Streptophyta	P	Stores iron in a soluble, non-toxic, readily available form. Important for iron homeostasis. Iron is taken up in the ferrous form and deposited as ferric hydroxides after oxidation	-	GO:0000003,GO:0000041,GO:0000302,GO:0003006,GO:0003674,GO:0005488,GO:0005506,GO:0005575,GO:0005622,GO:0005623,GO:0005737,GO:0005739,GO:0006810,GO:0006811,GO:0006812,GO:0006826,GO:0006873,GO:0006875,GO:0006879,GO:0006880,GO:0006950,GO:0006979,GO:0007275,GO:0008150,GO:0008152,GO:0009507,GO:0009526,GO:0009532,GO:0009536,GO:0009570,GO:0009791,GO:0009908,GO:0009941,GO:0009987,GO:0010035,GO:0010038,GO:0010039,GO:0015979,GO:0016020,GO:0019725,GO:0022414,GO:0030001,GO:0030003,GO:0031967,GO:0031975,GO:0032501,GO:0032502,GO:0042221,GO:0042592,GO:0043167,GO:0043169,GO:0043226,GO:0043227,GO:0043229,GO:0043231,GO:0044237,GO:0044422,GO:0044424,GO:0044434,GO:0044435,GO:0044444,GO:0044446,GO:0044464,GO:0046872,GO:0046914,GO:0046916,GO:0048366,GO:0048367,GO:0048608,GO:0048731,GO:0048827,GO:0048856,GO:0048878,GO:0050801,GO:0050896,GO:0051179,GO:0051234,GO:0051235,GO:0051238,GO:0051641,GO:0051651,GO:0055065,GO:0055072,GO:0055076,GO:0055080,GO:0055082,GO:0061458,GO:0065007,GO:0065008,GO:0090567,GO:0097577,GO:0098771,GO:0099402,GO:1901700	1.16.3.2	ko:K00522	ko04216,ko04217,ko04978,map04216,map04217,map04978	-	-	-	ko00000,ko00001,ko01000,ko04147	-	-	-	Ferritin
ASEP0015995-RA	4432.XP_010258761.1	1.09e-16	87.8	2A8YB@1|root,2RYHB@2759|Eukaryota,37U9F@33090|Viridiplantae,3GI6I@35493|Streptophyta	35493|Streptophyta	K	transcription factor	-	GO:0001101,GO:0003674,GO:0003700,GO:0006355,GO:0008150,GO:0009719,GO:0009725,GO:0009739,GO:0009743,GO:0009744,GO:0009889,GO:0009891,GO:0009893,GO:0010033,GO:0010468,GO:0010556,GO:0010557,GO:0010604,GO:0010628,GO:0019219,GO:0019222,GO:0031323,GO:0031325,GO:0031326,GO:0031328,GO:0033993,GO:0034285,GO:0042221,GO:0045893,GO:0045935,GO:0048518,GO:0048522,GO:0050789,GO:0050794,GO:0050896,GO:0051171,GO:0051173,GO:0051252,GO:0051254,GO:0060255,GO:0065007,GO:0080090,GO:0140110,GO:1901700,GO:1902680,GO:1903506,GO:1903508,GO:2000112,GO:2001141	-	-	-	-	-	-	-	-	-	-	Myb_DNA-binding
ASEP0015996-RA	4432.XP_010258761.1	1.85e-43	159.0	2A8YB@1|root,2RYHB@2759|Eukaryota,37U9F@33090|Viridiplantae,3GI6I@35493|Streptophyta	35493|Streptophyta	K	transcription factor	-	GO:0001101,GO:0003674,GO:0003700,GO:0006355,GO:0008150,GO:0009719,GO:0009725,GO:0009739,GO:0009743,GO:0009744,GO:0009889,GO:0009891,GO:0009893,GO:0010033,GO:0010468,GO:0010556,GO:0010557,GO:0010604,GO:0010628,GO:0019219,GO:0019222,GO:0031323,GO:0031325,GO:0031326,GO:0031328,GO:0033993,GO:0034285,GO:0042221,GO:0045893,GO:0045935,GO:0048518,GO:0048522,GO:0050789,GO:0050794,GO:0050896,GO:0051171,GO:0051173,GO:0051252,GO:0051254,GO:0060255,GO:0065007,GO:0080090,GO:0140110,GO:1901700,GO:1902680,GO:1903506,GO:1903508,GO:2000112,GO:2001141	-	-	-	-	-	-	-	-	-	-	Myb_DNA-binding
ASEP0015997-RA	4098.XP_009626579.1	5.24e-56	187.0	COG4677@1|root,2R3C8@2759|Eukaryota,37NP7@33090|Viridiplantae,3GBV7@35493|Streptophyta,44HRF@71274|asterids	35493|Streptophyta	G	Pectinesterase	-	GO:0000003,GO:0000902,GO:0000904,GO:0003006,GO:0003674,GO:0003824,GO:0005575,GO:0005576,GO:0005618,GO:0005622,GO:0005623,GO:0005737,GO:0005783,GO:0005794,GO:0006950,GO:0006952,GO:0008150,GO:0009505,GO:0009605,GO:0009607,GO:0009617,GO:0009653,GO:0009826,GO:0009846,GO:0009856,GO:0009860,GO:0009932,GO:0009987,GO:0012505,GO:0016043,GO:0016049,GO:0016787,GO:0016788,GO:0022414,GO:0030154,GO:0030312,GO:0030599,GO:0032501,GO:0032502,GO:0032989,GO:0040007,GO:0042742,GO:0042995,GO:0043207,GO:0043226,GO:0043227,GO:0043229,GO:0043231,GO:0044424,GO:0044444,GO:0044464,GO:0044706,GO:0048046,GO:0048468,GO:0048588,GO:0048589,GO:0048856,GO:0048868,GO:0048869,GO:0050829,GO:0050896,GO:0051704,GO:0051707,GO:0052689,GO:0060560,GO:0071840,GO:0071944,GO:0090406,GO:0098542,GO:0120025	3.1.1.11	ko:K01051	ko00040,ko01100,map00040,map01100	M00081	R02362	RC00460,RC00461	ko00000,ko00001,ko00002,ko01000	-	-	-	Pectinesterase
ASEP0015998-RA	4098.XP_009626579.1	1.67e-151	437.0	COG4677@1|root,2R3C8@2759|Eukaryota,37NP7@33090|Viridiplantae,3GBV7@35493|Streptophyta,44HRF@71274|asterids	35493|Streptophyta	G	Pectinesterase	-	GO:0000003,GO:0000902,GO:0000904,GO:0003006,GO:0003674,GO:0003824,GO:0005575,GO:0005576,GO:0005618,GO:0005622,GO:0005623,GO:0005737,GO:0005783,GO:0005794,GO:0006950,GO:0006952,GO:0008150,GO:0009505,GO:0009605,GO:0009607,GO:0009617,GO:0009653,GO:0009826,GO:0009846,GO:0009856,GO:0009860,GO:0009932,GO:0009987,GO:0012505,GO:0016043,GO:0016049,GO:0016787,GO:0016788,GO:0022414,GO:0030154,GO:0030312,GO:0030599,GO:0032501,GO:0032502,GO:0032989,GO:0040007,GO:0042742,GO:0042995,GO:0043207,GO:0043226,GO:0043227,GO:0043229,GO:0043231,GO:0044424,GO:0044444,GO:0044464,GO:0044706,GO:0048046,GO:0048468,GO:0048588,GO:0048589,GO:0048856,GO:0048868,GO:0048869,GO:0050829,GO:0050896,GO:0051704,GO:0051707,GO:0052689,GO:0060560,GO:0071840,GO:0071944,GO:0090406,GO:0098542,GO:0120025	3.1.1.11	ko:K01051	ko00040,ko01100,map00040,map01100	M00081	R02362	RC00460,RC00461	ko00000,ko00001,ko00002,ko01000	-	-	-	Pectinesterase
ASEP0015966-RA	4558.Sb06g028810.1	2.62e-12	67.4	KOG1072@1|root,KOG1072@2759|Eukaryota,37JFG@33090|Viridiplantae,3GA4U@35493|Streptophyta,3KMR9@4447|Liliopsida,3I6WT@38820|Poales	35493|Streptophyta	S	Kelch motif	-	GO:0000151,GO:0003674,GO:0005488,GO:0005515,GO:0005575,GO:0005622,GO:0005623,GO:0005634,GO:0005737,GO:0006508,GO:0006511,GO:0006807,GO:0008150,GO:0008152,GO:0009056,GO:0009057,GO:0009987,GO:0010498,GO:0019005,GO:0019222,GO:0019538,GO:0019899,GO:0019941,GO:0030162,GO:0030163,GO:0031461,GO:0031625,GO:0032991,GO:0043161,GO:0043170,GO:0043226,GO:0043227,GO:0043229,GO:0043231,GO:0043632,GO:0044237,GO:0044238,GO:0044248,GO:0044257,GO:0044260,GO:0044265,GO:0044267,GO:0044389,GO:0044424,GO:0044464,GO:0050789,GO:0051171,GO:0051246,GO:0051603,GO:0060255,GO:0065007,GO:0071704,GO:0080090,GO:1901564,GO:1901565,GO:1901575,GO:1902494,GO:1990234	-	-	-	-	-	-	-	-	-	-	Kelch_1
ASEP0015967-RA	4096.XP_009798400.1	4.29e-139	407.0	28N0B@1|root,2QUF7@2759|Eukaryota,37NXZ@33090|Viridiplantae,3G9BG@35493|Streptophyta,44GNM@71274|asterids	35493|Streptophyta	S	EamA-like transporter family	-	GO:0000003,GO:0001504,GO:0001505,GO:0003006,GO:0003333,GO:0003674,GO:0005215,GO:0005342,GO:0005575,GO:0005623,GO:0005886,GO:0006810,GO:0006811,GO:0006812,GO:0006820,GO:0006835,GO:0006836,GO:0006855,GO:0006865,GO:0006868,GO:0007275,GO:0008150,GO:0008324,GO:0008509,GO:0008514,GO:0009791,GO:0010154,GO:0015075,GO:0015171,GO:0015175,GO:0015179,GO:0015186,GO:0015238,GO:0015318,GO:0015711,GO:0015800,GO:0015804,GO:0015807,GO:0015813,GO:0015849,GO:0015893,GO:0016020,GO:0022414,GO:0022857,GO:0032501,GO:0032502,GO:0034220,GO:0042221,GO:0042493,GO:0042592,GO:0043090,GO:0044464,GO:0046942,GO:0046943,GO:0048316,GO:0048608,GO:0048731,GO:0048856,GO:0048878,GO:0050801,GO:0050896,GO:0051179,GO:0051234,GO:0051938,GO:0055081,GO:0055085,GO:0061458,GO:0065007,GO:0065008,GO:0071702,GO:0071705,GO:0071944,GO:0080144,GO:0089718,GO:0098655,GO:0098656,GO:0098657,GO:0098712,GO:0098739,GO:1902475,GO:1903825,GO:1905039	-	-	-	-	-	-	-	-	-	-	EamA
ASEP0015968-RA	3694.POPTR_0010s21700.1	2.41e-145	413.0	COG0580@1|root,KOG0223@2759|Eukaryota,37HHG@33090|Viridiplantae,3GA6H@35493|Streptophyta,4JHBH@91835|fabids	35493|Streptophyta	G	Belongs to the MIP aquaporin (TC 1.A.8) family	-	GO:0000325,GO:0003674,GO:0005215,GO:0005372,GO:0005575,GO:0005622,GO:0005623,GO:0005737,GO:0005773,GO:0005774,GO:0005886,GO:0005887,GO:0006810,GO:0006811,GO:0006833,GO:0008150,GO:0009705,GO:0015204,GO:0015250,GO:0015267,GO:0015318,GO:0015840,GO:0016020,GO:0016021,GO:0019755,GO:0022803,GO:0022838,GO:0022857,GO:0031090,GO:0031224,GO:0031226,GO:0034220,GO:0042044,GO:0042807,GO:0042886,GO:0042887,GO:0043226,GO:0043227,GO:0043229,GO:0043231,GO:0044422,GO:0044424,GO:0044425,GO:0044437,GO:0044444,GO:0044446,GO:0044459,GO:0044464,GO:0051179,GO:0051234,GO:0055085,GO:0071702,GO:0071705,GO:0071918,GO:0071944,GO:0098588,GO:0098805	-	ko:K09873	-	-	-	-	ko00000,ko02000	1.A.8.10	-	-	MIP
ASEP0015969-RA	3847.GLYMA20G38380.1	0.0	2295.0	COG1132@1|root,KOG0055@2759|Eukaryota,37IYS@33090|Viridiplantae,3GBJS@35493|Streptophyta,4JK41@91835|fabids	35493|Streptophyta	Q	ABC transporter B family member	-	GO:0005575,GO:0005622,GO:0005623,GO:0005634,GO:0005886,GO:0005911,GO:0009506,GO:0016020,GO:0030054,GO:0043226,GO:0043227,GO:0043229,GO:0043231,GO:0044424,GO:0044464,GO:0055044,GO:0071944	3.6.3.44	ko:K05658	ko02010,ko04976,ko05206,ko05226,map02010,map04976,map05206,map05226	-	-	-	ko00000,ko00001,ko01000,ko02000,ko04090,ko04147	3.A.1.201	-	-	ABC_membrane,ABC_tran
ASEP0016009-RA	57918.XP_004307821.1	3.38e-65	206.0	28QVS@1|root,2QXIN@2759|Eukaryota,37TQQ@33090|Viridiplantae,3GIC5@35493|Streptophyta,4JNVA@91835|fabids	35493|Streptophyta	S	21 kDa protein-like	-	GO:0003674,GO:0004857,GO:0005575,GO:0005576,GO:0008150,GO:0009987,GO:0030234,GO:0043086,GO:0044092,GO:0046910,GO:0048046,GO:0050790,GO:0065007,GO:0065009,GO:0071554,GO:0071669,GO:0098772	-	-	-	-	-	-	-	-	-	-	PMEI
ASEP0016014-RA	38727.Pavir.Aa01595.1.p	5.09e-29	124.0	2CN5X@1|root,2QU1T@2759|Eukaryota,37T40@33090|Viridiplantae,3GGBN@35493|Streptophyta,3M4TZ@4447|Liliopsida,3IQRR@38820|Poales	35493|Streptophyta	S	SWIM zinc finger	-	-	-	-	-	-	-	-	-	-	-	-	DBD_Tnp_Mut,MULE,SWIM
ASEP0015986-RA	90675.XP_010485060.1	2.97e-45	158.0	KOG4302@1|root,KOG4302@2759|Eukaryota,37HTN@33090|Viridiplantae,3GGX8@35493|Streptophyta,3HPYZ@3699|Brassicales	35493|Streptophyta	DZ	Microtubule associated protein (MAP65/ASE1 family)	-	GO:0000226,GO:0000278,GO:0000280,GO:0000281,GO:0000910,GO:0000911,GO:0003674,GO:0005488,GO:0005515,GO:0005575,GO:0005622,GO:0005623,GO:0005634,GO:0005737,GO:0005856,GO:0005874,GO:0005881,GO:0005938,GO:0006996,GO:0007010,GO:0007017,GO:0007049,GO:0008017,GO:0008092,GO:0008150,GO:0009524,GO:0009574,GO:0009605,GO:0009607,GO:0009624,GO:0009653,GO:0009987,GO:0015630,GO:0015631,GO:0016043,GO:0022402,GO:0022607,GO:0030863,GO:0030981,GO:0031109,GO:0032502,GO:0032506,GO:0034622,GO:0043207,GO:0043226,GO:0043227,GO:0043228,GO:0043229,GO:0043231,GO:0043232,GO:0043933,GO:0044002,GO:0044085,GO:0044111,GO:0044115,GO:0044403,GO:0044419,GO:0044422,GO:0044424,GO:0044430,GO:0044444,GO:0044446,GO:0044448,GO:0044464,GO:0046785,GO:0048285,GO:0048646,GO:0048856,GO:0050896,GO:0051258,GO:0051301,GO:0051701,GO:0051704,GO:0051707,GO:0051816,GO:0052093,GO:0052095,GO:0052096,GO:0055028,GO:0061640,GO:0065003,GO:0071840,GO:0071944,GO:0097435,GO:0099080,GO:0099081,GO:0099512,GO:0099513,GO:0099568,GO:1902410,GO:1903047	-	ko:K16732	-	-	-	-	ko00000,ko03036,ko04812	-	-	-	MAP65_ASE1
ASEP0015987-RA	3656.XP_008439113.1	4.92e-90	278.0	2CN1K@1|root,2QTAR@2759|Eukaryota,37Q97@33090|Viridiplantae,3GHB9@35493|Streptophyta,4JHS5@91835|fabids	35493|Streptophyta	S	AT-hook motif nuclear-localized protein	-	-	-	-	-	-	-	-	-	-	-	-	DUF296
ASEP0015988-RA	4113.PGSC0003DMT400030445	1.27e-152	441.0	COG4677@1|root,2R3C8@2759|Eukaryota,37NP7@33090|Viridiplantae,3GBV7@35493|Streptophyta,44HRF@71274|asterids	35493|Streptophyta	G	Pectinesterase	-	GO:0000003,GO:0000902,GO:0000904,GO:0003006,GO:0003674,GO:0003824,GO:0005575,GO:0005576,GO:0005618,GO:0005622,GO:0005623,GO:0005737,GO:0005783,GO:0005794,GO:0006950,GO:0006952,GO:0008150,GO:0009505,GO:0009605,GO:0009607,GO:0009617,GO:0009653,GO:0009826,GO:0009846,GO:0009856,GO:0009860,GO:0009932,GO:0009987,GO:0012505,GO:0016043,GO:0016049,GO:0016787,GO:0016788,GO:0022414,GO:0030154,GO:0030312,GO:0030599,GO:0032501,GO:0032502,GO:0032989,GO:0040007,GO:0042742,GO:0042995,GO:0043207,GO:0043226,GO:0043227,GO:0043229,GO:0043231,GO:0044424,GO:0044444,GO:0044464,GO:0044706,GO:0048046,GO:0048468,GO:0048588,GO:0048589,GO:0048856,GO:0048868,GO:0048869,GO:0050829,GO:0050896,GO:0051704,GO:0051707,GO:0052689,GO:0060560,GO:0071840,GO:0071944,GO:0090406,GO:0098542,GO:0120025	3.1.1.11	ko:K01051	ko00040,ko01100,map00040,map01100	M00081	R02362	RC00460,RC00461	ko00000,ko00001,ko00002,ko01000	-	-	-	Pectinesterase
ASEP0015989-RA	4081.Solyc03g093310.2.1	8.27e-202	576.0	KOG1947@1|root,KOG1947@2759|Eukaryota,37I93@33090|Viridiplantae,3GE82@35493|Streptophyta,44BD4@71274|asterids	35493|Streptophyta	S	F-box protein	-	-	-	ko:K10268	-	-	-	-	ko00000,ko04121	-	-	-	F-box,F-box-like,Remorin_C
ASEP0015992-RA	29760.VIT_16s0013g01510.t01	1.65e-296	814.0	KOG4497@1|root,KOG4497@2759|Eukaryota,37NNN@33090|Viridiplantae,3G94F@35493|Streptophyta	35493|Streptophyta	S	WD repeat-containing protein	-	-	-	-	-	-	-	-	-	-	-	-	ANAPC4_WD40,WD40
ASEP0015993-RA	71139.XP_010062614.1	2.27e-296	818.0	COG0205@1|root,KOG2440@2759|Eukaryota,37R0Z@33090|Viridiplantae,3G9ZT@35493|Streptophyta	35493|Streptophyta	G	Catalyzes the phosphorylation of D-fructose 6-phosphate to fructose 1,6-bisphosphate by ATP, the first committing step of glycolysis	-	GO:0003674,GO:0003824,GO:0003872,GO:0005575,GO:0005622,GO:0005623,GO:0005737,GO:0005975,GO:0006082,GO:0006090,GO:0006091,GO:0006096,GO:0006139,GO:0006163,GO:0006164,GO:0006165,GO:0006725,GO:0006732,GO:0006733,GO:0006753,GO:0006754,GO:0006757,GO:0006793,GO:0006796,GO:0006807,GO:0008150,GO:0008152,GO:0008443,GO:0009056,GO:0009058,GO:0009108,GO:0009117,GO:0009123,GO:0009124,GO:0009126,GO:0009127,GO:0009132,GO:0009135,GO:0009141,GO:0009142,GO:0009144,GO:0009145,GO:0009150,GO:0009152,GO:0009156,GO:0009161,GO:0009165,GO:0009166,GO:0009167,GO:0009168,GO:0009179,GO:0009185,GO:0009199,GO:0009201,GO:0009205,GO:0009206,GO:0009259,GO:0009260,GO:0009507,GO:0009536,GO:0009987,GO:0016052,GO:0016053,GO:0016301,GO:0016310,GO:0016740,GO:0016772,GO:0016773,GO:0017144,GO:0018130,GO:0019200,GO:0019359,GO:0019362,GO:0019363,GO:0019438,GO:0019439,GO:0019637,GO:0019693,GO:0019752,GO:0032787,GO:0034404,GO:0034641,GO:0034654,GO:0034655,GO:0042866,GO:0043226,GO:0043227,GO:0043229,GO:0043231,GO:0043436,GO:0044237,GO:0044238,GO:0044248,GO:0044249,GO:0044262,GO:0044270,GO:0044271,GO:0044281,GO:0044283,GO:0044424,GO:0044444,GO:0044464,GO:0046031,GO:0046034,GO:0046390,GO:0046394,GO:0046434,GO:0046483,GO:0046496,GO:0046700,GO:0046835,GO:0046939,GO:0051186,GO:0051188,GO:0055086,GO:0061615,GO:0071704,GO:0072330,GO:0072521,GO:0072522,GO:0072524,GO:0072525,GO:0090407,GO:1901135,GO:1901137,GO:1901292,GO:1901293,GO:1901360,GO:1901361,GO:1901362,GO:1901564,GO:1901566,GO:1901575,GO:1901576	2.7.1.11	ko:K00850	ko00010,ko00030,ko00051,ko00052,ko00680,ko01100,ko01110,ko01120,ko01130,ko01200,ko01230,ko03018,ko04152,ko05230,map00010,map00030,map00051,map00052,map00680,map01100,map01110,map01120,map01130,map01200,map01230,map03018,map04152,map05230	M00001,M00345	R00756,R03236,R03237,R03238,R03239,R04779	RC00002,RC00017	ko00000,ko00001,ko00002,ko01000,ko01009,ko03019	-	-	-	PFK
ASEP0015991-RA	3983.cassava4.1_014523m	5.25e-139	395.0	COG1632@1|root,KOG1678@2759|Eukaryota,37NW1@33090|Viridiplantae,3G7MT@35493|Streptophyta,4JI07@91835|fabids	35493|Streptophyta	J	Belongs to the eukaryotic ribosomal protein eL15 family	-	-	-	ko:K02877	ko03010,map03010	M00177,M00179	-	-	br01610,ko00000,ko00001,ko00002,ko03011	-	-	-	Ribosomal_L15e
ASEP0015955-RA	218851.Aquca_027_00399.1	1.76e-24	94.0	2E1NJ@1|root,2S8YU@2759|Eukaryota,37WSA@33090|Viridiplantae,3GKST@35493|Streptophyta	35493|Streptophyta	-	-	-	-	-	-	-	-	-	-	-	-	-	-	-
ASEP0015956-RA	264402.Cagra.1317s0030.1.p	1.38e-89	262.0	COG0096@1|root,KOG1754@2759|Eukaryota,37TR4@33090|Viridiplantae,3GHZ8@35493|Streptophyta,3HTJP@3699|Brassicales	35493|Streptophyta	J	ribosomal protein	-	-	-	ko:K02957	ko03010,map03010	M00177	-	-	br01610,ko00000,ko00001,ko00002,ko03011	-	-	-	Ribosomal_S8
ASEP0015957-RA	4098.XP_009630662.1	6.07e-76	232.0	KOG0078@1|root,KOG0078@2759|Eukaryota,37N43@33090|Viridiplantae,3G7UH@35493|Streptophyta,44IRV@71274|asterids	35493|Streptophyta	U	Ras-related protein	-	-	-	ko:K07901	ko04144,ko04152,ko04530,ko04972,map04144,map04152,map04530,map04972	-	-	-	ko00000,ko00001,ko03036,ko04031,ko04131,ko04147	-	-	-	Ras
ASEP0015958-RA	71139.XP_010044723.1	1.18e-31	124.0	KOG1072@1|root,KOG1072@2759|Eukaryota,37R92@33090|Viridiplantae,3GEIC@35493|Streptophyta	35493|Streptophyta	S	F-box kelch-repeat protein	-	GO:0000151,GO:0003674,GO:0005488,GO:0005515,GO:0005575,GO:0005622,GO:0005623,GO:0005634,GO:0005737,GO:0005777,GO:0006508,GO:0006511,GO:0006807,GO:0008150,GO:0008152,GO:0009056,GO:0009057,GO:0009987,GO:0010498,GO:0019005,GO:0019222,GO:0019538,GO:0019899,GO:0019941,GO:0030162,GO:0030163,GO:0031461,GO:0031625,GO:0032991,GO:0042579,GO:0043161,GO:0043170,GO:0043226,GO:0043227,GO:0043229,GO:0043231,GO:0043632,GO:0044237,GO:0044238,GO:0044248,GO:0044257,GO:0044260,GO:0044265,GO:0044267,GO:0044389,GO:0044424,GO:0044444,GO:0044464,GO:0050789,GO:0051171,GO:0051246,GO:0051603,GO:0060255,GO:0065007,GO:0071704,GO:0080090,GO:1901564,GO:1901565,GO:1901575,GO:1902494,GO:1990234	-	-	-	-	-	-	-	-	-	-	Kelch_1
ASEP0015961-RA	3750.XP_008346836.1	3.44e-15	75.1	KOG1072@1|root,KOG1072@2759|Eukaryota,37R92@33090|Viridiplantae,3GEIC@35493|Streptophyta,4JEE4@91835|fabids	35493|Streptophyta	S	F-box kelch-repeat protein	-	GO:0000151,GO:0003674,GO:0005488,GO:0005515,GO:0005575,GO:0005622,GO:0005623,GO:0005634,GO:0005737,GO:0006508,GO:0006511,GO:0006807,GO:0008150,GO:0008152,GO:0009056,GO:0009057,GO:0009987,GO:0010498,GO:0019005,GO:0019222,GO:0019538,GO:0019899,GO:0019941,GO:0030162,GO:0030163,GO:0031461,GO:0031625,GO:0032991,GO:0043161,GO:0043170,GO:0043226,GO:0043227,GO:0043229,GO:0043231,GO:0043632,GO:0044237,GO:0044238,GO:0044248,GO:0044257,GO:0044260,GO:0044265,GO:0044267,GO:0044389,GO:0044424,GO:0044464,GO:0050789,GO:0051171,GO:0051246,GO:0051603,GO:0060255,GO:0065007,GO:0071704,GO:0080090,GO:1901564,GO:1901565,GO:1901575,GO:1902494,GO:1990234	-	-	-	-	-	-	-	-	-	-	F-box,Kelch_1
ASEP0015963-RA	4006.Lus10012841	1.6e-17	87.8	KOG1072@1|root,KOG1072@2759|Eukaryota,37R92@33090|Viridiplantae,3GEIC@35493|Streptophyta,4JFE1@91835|fabids	35493|Streptophyta	S	F-box kelch-repeat protein	-	GO:0000151,GO:0003674,GO:0005488,GO:0005515,GO:0005575,GO:0005622,GO:0005623,GO:0005634,GO:0005737,GO:0005777,GO:0006508,GO:0006511,GO:0006807,GO:0008150,GO:0008152,GO:0009056,GO:0009057,GO:0009987,GO:0010498,GO:0019005,GO:0019222,GO:0019538,GO:0019899,GO:0019941,GO:0030162,GO:0030163,GO:0031461,GO:0031625,GO:0032991,GO:0042579,GO:0043161,GO:0043170,GO:0043226,GO:0043227,GO:0043229,GO:0043231,GO:0043632,GO:0044237,GO:0044238,GO:0044248,GO:0044257,GO:0044260,GO:0044265,GO:0044267,GO:0044389,GO:0044424,GO:0044444,GO:0044464,GO:0050789,GO:0051171,GO:0051246,GO:0051603,GO:0060255,GO:0065007,GO:0071704,GO:0080090,GO:1901564,GO:1901565,GO:1901575,GO:1902494,GO:1990234	-	-	-	-	-	-	-	-	-	-	Kelch_1
ASEP0015964-RA	4641.GSMUA_Achr9P30470_001	4.15e-12	69.3	KOG1072@1|root,KOG1072@2759|Eukaryota,37JFG@33090|Viridiplantae,3GA4U@35493|Streptophyta,3KMR9@4447|Liliopsida	35493|Streptophyta	S	F-box kelch-repeat protein	-	GO:0000151,GO:0003674,GO:0005488,GO:0005515,GO:0005575,GO:0005622,GO:0005623,GO:0005634,GO:0005737,GO:0006508,GO:0006511,GO:0006807,GO:0008150,GO:0008152,GO:0009056,GO:0009057,GO:0009987,GO:0010498,GO:0019005,GO:0019222,GO:0019538,GO:0019899,GO:0019941,GO:0030162,GO:0030163,GO:0031461,GO:0031625,GO:0032991,GO:0043161,GO:0043170,GO:0043226,GO:0043227,GO:0043229,GO:0043231,GO:0043632,GO:0044237,GO:0044238,GO:0044248,GO:0044257,GO:0044260,GO:0044265,GO:0044267,GO:0044389,GO:0044424,GO:0044464,GO:0050789,GO:0051171,GO:0051246,GO:0051603,GO:0060255,GO:0065007,GO:0071704,GO:0080090,GO:1901564,GO:1901565,GO:1901575,GO:1902494,GO:1990234	-	-	-	-	-	-	-	-	-	-	Kelch_1
ASEP0015960-RA	42345.XP_008780707.1	2.3e-23	102.0	KOG1072@1|root,KOG1072@2759|Eukaryota,37R92@33090|Viridiplantae,3GEIC@35493|Streptophyta,3KNNN@4447|Liliopsida	35493|Streptophyta	S	F-box kelch-repeat protein SKIP11	-	-	-	-	-	-	-	-	-	-	-	-	Kelch_1
ASEP0015962-RA	4113.PGSC0003DMT400091785	4.08e-15	74.3	KOG1072@1|root,KOG1072@2759|Eukaryota,37R92@33090|Viridiplantae,3GEIC@35493|Streptophyta,44PHT@71274|asterids	35493|Streptophyta	S	F-box kelch-repeat protein SKIP11-like	-	GO:0000151,GO:0003674,GO:0005488,GO:0005515,GO:0005575,GO:0005622,GO:0005623,GO:0005634,GO:0005737,GO:0005777,GO:0006508,GO:0006511,GO:0006807,GO:0008150,GO:0008152,GO:0009056,GO:0009057,GO:0009987,GO:0010498,GO:0019005,GO:0019222,GO:0019538,GO:0019899,GO:0019941,GO:0030162,GO:0030163,GO:0031461,GO:0031625,GO:0032991,GO:0042579,GO:0043161,GO:0043170,GO:0043226,GO:0043227,GO:0043229,GO:0043231,GO:0043632,GO:0044237,GO:0044238,GO:0044248,GO:0044257,GO:0044260,GO:0044265,GO:0044267,GO:0044389,GO:0044424,GO:0044444,GO:0044464,GO:0050789,GO:0051171,GO:0051246,GO:0051603,GO:0060255,GO:0065007,GO:0071704,GO:0080090,GO:1901564,GO:1901565,GO:1901575,GO:1902494,GO:1990234	-	-	-	-	-	-	-	-	-	-	Kelch_1
ASEP0015965-RA	71139.XP_010029402.1	5.02e-30	119.0	KOG1072@1|root,KOG1072@2759|Eukaryota,37R92@33090|Viridiplantae,3GEIC@35493|Streptophyta	35493|Streptophyta	S	F-box kelch-repeat protein	-	GO:0000151,GO:0003674,GO:0005488,GO:0005515,GO:0005575,GO:0005622,GO:0005623,GO:0005634,GO:0005737,GO:0006508,GO:0006511,GO:0006807,GO:0008150,GO:0008152,GO:0009056,GO:0009057,GO:0009987,GO:0010498,GO:0019005,GO:0019222,GO:0019538,GO:0019899,GO:0019941,GO:0030162,GO:0030163,GO:0031461,GO:0031625,GO:0032991,GO:0043161,GO:0043170,GO:0043226,GO:0043227,GO:0043229,GO:0043231,GO:0043632,GO:0044237,GO:0044238,GO:0044248,GO:0044257,GO:0044260,GO:0044265,GO:0044267,GO:0044389,GO:0044424,GO:0044464,GO:0050789,GO:0051171,GO:0051246,GO:0051603,GO:0060255,GO:0065007,GO:0071704,GO:0080090,GO:1901564,GO:1901565,GO:1901575,GO:1902494,GO:1990234	-	-	-	-	-	-	-	-	-	-	F-box,Kelch_1
ASEP0016020-RA	29760.VIT_13s0019g04010.t01	0.0	975.0	KOG1878@1|root,KOG1878@2759|Eukaryota,37KDG@33090|Viridiplantae,3GE3W@35493|Streptophyta	35493|Streptophyta	K	SANT SWI3, ADA2, N-CoR and TFIIIB'' DNA-binding domains	-	GO:0000122,GO:0000226,GO:0000228,GO:0000785,GO:0000790,GO:0000981,GO:0001067,GO:0001085,GO:0001102,GO:0001932,GO:0001933,GO:0003674,GO:0003676,GO:0003677,GO:0003700,GO:0003712,GO:0003714,GO:0005102,GO:0005488,GO:0005515,GO:0005575,GO:0005622,GO:0005623,GO:0005634,GO:0005654,GO:0005694,GO:0005737,GO:0005819,GO:0005829,GO:0005856,GO:0005874,GO:0005876,GO:0006109,GO:0006110,GO:0006139,GO:0006140,GO:0006351,GO:0006355,GO:0006357,GO:0006366,GO:0006725,GO:0006807,GO:0006996,GO:0007010,GO:0007017,GO:0007049,GO:0007051,GO:0007623,GO:0008134,GO:0008150,GO:0008152,GO:0009058,GO:0009059,GO:0009889,GO:0009890,GO:0009892,GO:0009893,GO:0009894,GO:0009966,GO:0009968,GO:0009987,GO:0010467,GO:0010468,GO:0010556,GO:0010558,GO:0010563,GO:0010604,GO:0010605,GO:0010628,GO:0010629,GO:0010646,GO:0010648,GO:0015630,GO:0016043,GO:0016070,GO:0016922,GO:0017053,GO:0018130,GO:0019216,GO:0019219,GO:0019220,GO:0019222,GO:0019438,GO:0019899,GO:0022402,GO:0022607,GO:0023051,GO:0023057,GO:0030808,GO:0030811,GO:0031323,GO:0031324,GO:0031326,GO:0031327,GO:0031329,GO:0031399,GO:0031400,GO:0031974,GO:0031981,GO:0032268,GO:0032269,GO:0032368,GO:0032774,GO:0032872,GO:0032873,GO:0032879,GO:0032890,GO:0032991,GO:0033613,GO:0034641,GO:0034645,GO:0034654,GO:0035257,GO:0042325,GO:0042326,GO:0042826,GO:0043170,GO:0043226,GO:0043227,GO:0043228,GO:0043229,GO:0043231,GO:0043232,GO:0043233,GO:0043269,GO:0043408,GO:0043409,GO:0043467,GO:0043470,GO:0044070,GO:0044085,GO:0044212,GO:0044237,GO:0044238,GO:0044249,GO:0044260,GO:0044271,GO:0044422,GO:0044424,GO:0044427,GO:0044428,GO:0044430,GO:0044444,GO:0044446,GO:0044454,GO:0044464,GO:0045892,GO:0045934,GO:0045936,GO:0046328,GO:0046329,GO:0046483,GO:0046966,GO:0048511,GO:0048518,GO:0048519,GO:0048523,GO:0048583,GO:0048585,GO:0050789,GO:0050794,GO:0051049,GO:0051171,GO:0051172,GO:0051174,GO:0051193,GO:0051196,GO:0051225,GO:0051246,GO:0051248,GO:0051252,GO:0051253,GO:0051427,GO:0060147,GO:0060149,GO:0060255,GO:0060964,GO:0060965,GO:0060966,GO:0060967,GO:0060968,GO:0060969,GO:0062012,GO:0065007,GO:0070013,GO:0070302,GO:0070303,GO:0070920,GO:0070925,GO:0071704,GO:0071840,GO:0072361,GO:0072362,GO:0072367,GO:0072368,GO:0080090,GO:0080134,GO:0080135,GO:0090304,GO:0097159,GO:0097659,GO:0098679,GO:0099080,GO:0099081,GO:0099512,GO:0099513,GO:0140110,GO:1900371,GO:1900402,GO:1900542,GO:1901360,GO:1901362,GO:1901363,GO:1901576,GO:1902531,GO:1902532,GO:1902679,GO:1903506,GO:1903507,GO:1903578,GO:1903798,GO:1903799,GO:1905952,GO:2000112,GO:2000113,GO:2000191,GO:2001141,GO:2001169	-	ko:K04650	ko01522,ko04919,ko05202,map01522,map04919,map05202	-	-	-	ko00000,ko00001,ko01009	-	-	-	Myb_DNA-binding
ASEP0016021-RA	3649.evm.model.supercontig_466.8	2.31e-164	469.0	28ISQ@1|root,2QR3Z@2759|Eukaryota,37JJ6@33090|Viridiplantae,3G9EK@35493|Streptophyta,3HN4G@3699|Brassicales	35493|Streptophyta	-	-	-	-	-	-	-	-	-	-	-	-	-	-	-
ASEP0015947-RA	3983.cassava4.1_007792m	4.02e-107	322.0	KOG2366@1|root,KOG2366@2759|Eukaryota,37MJ5@33090|Viridiplantae,3GAJH@35493|Streptophyta,4JKNK@91835|fabids	35493|Streptophyta	G	alpha-galactosidase	-	GO:0003674,GO:0003824,GO:0004553,GO:0004557,GO:0005575,GO:0005618,GO:0005622,GO:0005623,GO:0005737,GO:0005773,GO:0005975,GO:0008150,GO:0008152,GO:0009505,GO:0015925,GO:0016787,GO:0016798,GO:0030312,GO:0043226,GO:0043227,GO:0043229,GO:0043231,GO:0044238,GO:0044424,GO:0044444,GO:0044464,GO:0071704,GO:0071944	3.2.1.22	ko:K07407	ko00052,ko00561,ko00600,ko00603,map00052,map00561,map00600,map00603	-	R01101,R01103,R01104,R01194,R01329,R02926,R03634,R04019,R04470,R05549,R05961,R06091	RC00049,RC00059,RC00451	ko00000,ko00001,ko01000	-	-	-	Melibiase_2,Melibiase_2_C
ASEP0015948-RA	71139.XP_010031085.1	1.68e-45	155.0	KOG0800@1|root,KOG0800@2759|Eukaryota,37Q47@33090|Viridiplantae,3GCXD@35493|Streptophyta	35493|Streptophyta	O	RING-H2 finger protein	-	-	2.3.2.27	ko:K19040	-	-	-	-	ko00000,ko01000,ko04121	-	-	-	zf-RING_2
ASEP0015952-RA	3641.EOX99459	2.24e-150	436.0	KOG0749@1|root,KOG0749@2759|Eukaryota,37N6E@33090|Viridiplantae,3GB1H@35493|Streptophyta	35493|Streptophyta	C	Belongs to the mitochondrial carrier (TC 2.A.29) family	-	GO:0000295,GO:0003674,GO:0005215,GO:0005346,GO:0005347,GO:0005471,GO:0005575,GO:0005622,GO:0005623,GO:0005737,GO:0005739,GO:0005740,GO:0005743,GO:0006810,GO:0006811,GO:0006820,GO:0006839,GO:0006855,GO:0006862,GO:0006996,GO:0007005,GO:0007006,GO:0008150,GO:0008509,GO:0008514,GO:0009507,GO:0009526,GO:0009536,GO:0009941,GO:0009987,GO:0015075,GO:0015215,GO:0015216,GO:0015217,GO:0015238,GO:0015291,GO:0015297,GO:0015301,GO:0015605,GO:0015711,GO:0015748,GO:0015865,GO:0015866,GO:0015867,GO:0015868,GO:0015893,GO:0015931,GO:0015932,GO:0016020,GO:0016021,GO:0016043,GO:0019866,GO:0022804,GO:0022857,GO:0031090,GO:0031224,GO:0031966,GO:0031967,GO:0031975,GO:0034220,GO:0042221,GO:0042493,GO:0043226,GO:0043227,GO:0043229,GO:0043231,GO:0044422,GO:0044424,GO:0044425,GO:0044429,GO:0044434,GO:0044435,GO:0044444,GO:0044446,GO:0044464,GO:0046902,GO:0050896,GO:0051179,GO:0051234,GO:0051503,GO:0055085,GO:0061024,GO:0065007,GO:0065008,GO:0071702,GO:0071705,GO:0071840,GO:0090559,GO:0098656,GO:0099516,GO:1901264,GO:1901505,GO:1901679	-	ko:K05863	ko04020,ko04022,ko04217,ko04218,ko05012,ko05016,ko05166,map04020,map04022,map04217,map04218,map05012,map05016,map05166	-	-	-	ko00000,ko00001,ko02000,ko03029	2.A.29.1	-	-	Mito_carr
ASEP0015949-RA	3641.EOY04438	3.51e-47	166.0	2A6Y9@1|root,2RYCZ@2759|Eukaryota,37UB3@33090|Viridiplantae,3GGNB@35493|Streptophyta	35493|Streptophyta	K	WRKY Transcription Factor	-	GO:0001101,GO:0002218,GO:0002252,GO:0002253,GO:0002376,GO:0002682,GO:0002684,GO:0003674,GO:0003700,GO:0006355,GO:0006950,GO:0006952,GO:0006955,GO:0007154,GO:0007165,GO:0008150,GO:0009605,GO:0009607,GO:0009617,GO:0009620,GO:0009627,GO:0009682,GO:0009719,GO:0009725,GO:0009751,GO:0009753,GO:0009755,GO:0009814,GO:0009862,GO:0009863,GO:0009864,GO:0009867,GO:0009889,GO:0009890,GO:0009892,GO:0009987,GO:0010033,GO:0010200,GO:0010243,GO:0010468,GO:0010556,GO:0010558,GO:0010605,GO:0010629,GO:0014070,GO:0019219,GO:0019222,GO:0023052,GO:0031323,GO:0031324,GO:0031326,GO:0031327,GO:0031347,GO:0031349,GO:0032870,GO:0035690,GO:0042221,GO:0042493,GO:0042742,GO:0043207,GO:0045087,GO:0045088,GO:0045089,GO:0045892,GO:0045934,GO:0046677,GO:0048518,GO:0048519,GO:0048523,GO:0048583,GO:0048584,GO:0048831,GO:0050776,GO:0050778,GO:0050789,GO:0050793,GO:0050794,GO:0050832,GO:0050896,GO:0051093,GO:0051171,GO:0051172,GO:0051239,GO:0051241,GO:0051252,GO:0051253,GO:0051704,GO:0051707,GO:0051716,GO:0060255,GO:0065007,GO:0070887,GO:0071229,GO:0071236,GO:0071310,GO:0071395,GO:0071407,GO:0071446,GO:0071495,GO:0080090,GO:0080134,GO:0098542,GO:0140110,GO:1900055,GO:1900056,GO:1901698,GO:1901700,GO:1901701,GO:1902679,GO:1903506,GO:1903507,GO:1905622,GO:2000024,GO:2000026,GO:2000112,GO:2000113,GO:2001141	-	-	-	-	-	-	-	-	-	-	WRKY
ASEP0015950-RA	3641.EOX99459	2.56e-150	436.0	KOG0749@1|root,KOG0749@2759|Eukaryota,37N6E@33090|Viridiplantae,3GB1H@35493|Streptophyta	35493|Streptophyta	C	Belongs to the mitochondrial carrier (TC 2.A.29) family	-	GO:0000295,GO:0003674,GO:0005215,GO:0005346,GO:0005347,GO:0005471,GO:0005575,GO:0005622,GO:0005623,GO:0005737,GO:0005739,GO:0005740,GO:0005743,GO:0006810,GO:0006811,GO:0006820,GO:0006839,GO:0006855,GO:0006862,GO:0006996,GO:0007005,GO:0007006,GO:0008150,GO:0008509,GO:0008514,GO:0009507,GO:0009526,GO:0009536,GO:0009941,GO:0009987,GO:0015075,GO:0015215,GO:0015216,GO:0015217,GO:0015238,GO:0015291,GO:0015297,GO:0015301,GO:0015605,GO:0015711,GO:0015748,GO:0015865,GO:0015866,GO:0015867,GO:0015868,GO:0015893,GO:0015931,GO:0015932,GO:0016020,GO:0016021,GO:0016043,GO:0019866,GO:0022804,GO:0022857,GO:0031090,GO:0031224,GO:0031966,GO:0031967,GO:0031975,GO:0034220,GO:0042221,GO:0042493,GO:0043226,GO:0043227,GO:0043229,GO:0043231,GO:0044422,GO:0044424,GO:0044425,GO:0044429,GO:0044434,GO:0044435,GO:0044444,GO:0044446,GO:0044464,GO:0046902,GO:0050896,GO:0051179,GO:0051234,GO:0051503,GO:0055085,GO:0061024,GO:0065007,GO:0065008,GO:0071702,GO:0071705,GO:0071840,GO:0090559,GO:0098656,GO:0099516,GO:1901264,GO:1901505,GO:1901679	-	ko:K05863	ko04020,ko04022,ko04217,ko04218,ko05012,ko05016,ko05166,map04020,map04022,map04217,map04218,map05012,map05016,map05166	-	-	-	ko00000,ko00001,ko02000,ko03029	2.A.29.1	-	-	Mito_carr
ASEP0015979-RA	29760.VIT_16s0022g00600.t01	1.25e-48	171.0	COG5243@1|root,KOG0802@2759|Eukaryota,37SUI@33090|Viridiplantae,3GA6M@35493|Streptophyta	35493|Streptophyta	O	E3 ubiquitin protein ligase	-	GO:0000209,GO:0002682,GO:0002684,GO:0003674,GO:0003824,GO:0004842,GO:0005575,GO:0005623,GO:0005886,GO:0006464,GO:0006508,GO:0006511,GO:0006807,GO:0008150,GO:0008152,GO:0009056,GO:0009057,GO:0009987,GO:0010363,GO:0010498,GO:0010941,GO:0010942,GO:0016020,GO:0016567,GO:0016740,GO:0019538,GO:0019787,GO:0019941,GO:0030163,GO:0031347,GO:0031349,GO:0032446,GO:0034052,GO:0036211,GO:0043067,GO:0043068,GO:0043161,GO:0043170,GO:0043412,GO:0043632,GO:0044237,GO:0044238,GO:0044248,GO:0044257,GO:0044260,GO:0044265,GO:0044267,GO:0044464,GO:0045088,GO:0045089,GO:0048518,GO:0048522,GO:0048583,GO:0048584,GO:0050776,GO:0050778,GO:0050789,GO:0050794,GO:0051603,GO:0061630,GO:0061659,GO:0065007,GO:0070647,GO:0071704,GO:0071944,GO:0080134,GO:0080135,GO:0140096,GO:1901564,GO:1901565,GO:1901575	2.3.2.27	ko:K10636	ko04141,map04141	-	-	-	ko00000,ko00001,ko01000,ko04121	-	-	-	CUE,zf-RING_2
ASEP0015980-RA	29760.VIT_02s0154g00320.t01	1.76e-53	171.0	2C12H@1|root,2S26K@2759|Eukaryota,37V5W@33090|Viridiplantae,3GIRU@35493|Streptophyta	35493|Streptophyta	S	14 kDa proline-rich protein DC2.15-like	-	-	-	-	-	-	-	-	-	-	-	-	Hydrophob_seed
ASEP0015981-RA	29760.VIT_08s0007g03440.t01	4.11e-195	548.0	28JUJ@1|root,2QS8H@2759|Eukaryota,37KUP@33090|Viridiplantae,3GF12@35493|Streptophyta	35493|Streptophyta	S	Hydrolase, alpha beta fold family protein	-	-	-	-	-	-	-	-	-	-	-	-	Abhydrolase_1,Abhydrolase_6
ASEP0015982-RA	71139.XP_010062163.1	1.02e-227	640.0	2CMKJ@1|root,2QQPR@2759|Eukaryota,37JCF@33090|Viridiplantae,3G79N@35493|Streptophyta	35493|Streptophyta	G	Endoglucanase	-	-	3.2.1.4	ko:K01179	ko00500,ko01100,map00500,map01100	-	R06200,R11307,R11308	-	ko00000,ko00001,ko01000	-	GH5,GH9	-	Glyco_hydro_9
ASEP0015970-RA	4538.ORGLA03G0394900.1	2.85e-68	218.0	2D67G@1|root,2T109@2759|Eukaryota,382H5@33090|Viridiplantae,3GS5U@35493|Streptophyta,3M6V8@4447|Liliopsida,3IQYF@38820|Poales	35493|Streptophyta	-	-	-	-	-	-	-	-	-	-	-	-	-	-	-
ASEP0015972-RA	218851.Aquca_002_00553.1	7.2e-24	100.0	KOG1072@1|root,KOG1072@2759|Eukaryota,37R92@33090|Viridiplantae,3GEIC@35493|Streptophyta	35493|Streptophyta	S	F-box kelch-repeat protein	-	GO:0000151,GO:0003674,GO:0005488,GO:0005515,GO:0005575,GO:0005622,GO:0005623,GO:0005634,GO:0005737,GO:0005777,GO:0006508,GO:0006511,GO:0006807,GO:0008150,GO:0008152,GO:0009056,GO:0009057,GO:0009987,GO:0010498,GO:0019005,GO:0019222,GO:0019538,GO:0019899,GO:0019941,GO:0030162,GO:0030163,GO:0031461,GO:0031625,GO:0032991,GO:0042579,GO:0043161,GO:0043170,GO:0043226,GO:0043227,GO:0043229,GO:0043231,GO:0043632,GO:0044237,GO:0044238,GO:0044248,GO:0044257,GO:0044260,GO:0044265,GO:0044267,GO:0044389,GO:0044424,GO:0044444,GO:0044464,GO:0050789,GO:0051171,GO:0051246,GO:0051603,GO:0060255,GO:0065007,GO:0071704,GO:0080090,GO:1901564,GO:1901565,GO:1901575,GO:1902494,GO:1990234	-	-	-	-	-	-	-	-	-	-	F-box,Kelch_1
ASEP0015974-RA	37682.EMT09384	6.41e-15	76.6	KOG1072@1|root,KOG1072@2759|Eukaryota,37R92@33090|Viridiplantae,3GEIC@35493|Streptophyta,3KNNN@4447|Liliopsida,3IGJ3@38820|Poales	35493|Streptophyta	S	Kelch motif	-	-	-	-	-	-	-	-	-	-	-	-	Kelch_1
ASEP0015975-RA	3750.XP_008371139.1	1.24e-200	575.0	COG0659@1|root,KOG0236@2759|Eukaryota,37MGP@33090|Viridiplantae,3G7F8@35493|Streptophyta,4JIBF@91835|fabids	35493|Streptophyta	P	Sulfate transporter	-	GO:0003674,GO:0005215,GO:0005575,GO:0005623,GO:0005886,GO:0005887,GO:0006810,GO:0006811,GO:0006820,GO:0008150,GO:0008272,GO:0008509,GO:0015075,GO:0015103,GO:0015116,GO:0015318,GO:0015698,GO:0016020,GO:0016021,GO:0022857,GO:0031224,GO:0031226,GO:0034220,GO:0044425,GO:0044459,GO:0044464,GO:0051179,GO:0051234,GO:0055085,GO:0071944,GO:0072348,GO:0098656,GO:0098660,GO:0098661,GO:1901682,GO:1902358	-	ko:K18059	-	-	-	-	ko00000,ko02000	2.A.53.1	-	-	STAS,Sulfate_transp
ASEP0015977-RA	4098.XP_009596158.1	1.05e-309	857.0	COG0475@1|root,KOG1650@2759|Eukaryota,37IF8@33090|Viridiplantae,3G8MC@35493|Streptophyta,44E3E@71274|asterids	35493|Streptophyta	P	efflux antiporter 5	-	GO:0003674,GO:0005215,GO:0005575,GO:0006810,GO:0006811,GO:0006812,GO:0008150,GO:0008324,GO:0015075,GO:0015318,GO:0016020,GO:0022857,GO:0022890,GO:0034220,GO:0051179,GO:0051234,GO:0055085,GO:0098655	-	-	-	-	-	-	-	-	-	-	Na_H_Exchanger
ASEP0015971-RA	264402.Cagra.1150s0005.1.p	4.42e-11	64.3	KOG1072@1|root,KOG1072@2759|Eukaryota,37R92@33090|Viridiplantae,3GEIC@35493|Streptophyta,3HYT7@3699|Brassicales	35493|Streptophyta	S	F-box kelch-repeat protein	-	GO:0000151,GO:0003674,GO:0005488,GO:0005515,GO:0005575,GO:0005622,GO:0005623,GO:0005634,GO:0005737,GO:0005777,GO:0006508,GO:0006511,GO:0006807,GO:0008150,GO:0008152,GO:0009056,GO:0009057,GO:0009987,GO:0010498,GO:0019005,GO:0019222,GO:0019538,GO:0019899,GO:0019941,GO:0030162,GO:0030163,GO:0031461,GO:0031625,GO:0032991,GO:0042579,GO:0043161,GO:0043170,GO:0043226,GO:0043227,GO:0043229,GO:0043231,GO:0043632,GO:0044237,GO:0044238,GO:0044248,GO:0044257,GO:0044260,GO:0044265,GO:0044267,GO:0044389,GO:0044424,GO:0044444,GO:0044464,GO:0050789,GO:0051171,GO:0051246,GO:0051603,GO:0060255,GO:0065007,GO:0071704,GO:0080090,GO:1901564,GO:1901565,GO:1901575,GO:1902494,GO:1990234	-	-	-	-	-	-	-	-	-	-	Kelch_1
ASEP0015973-RA	4081.Solyc04g005670.1.1	2.51e-14	74.7	KOG1072@1|root,KOG1072@2759|Eukaryota,37R92@33090|Viridiplantae,3GEIC@35493|Streptophyta,44PHT@71274|asterids	35493|Streptophyta	S	F-box kelch-repeat protein SKIP11-like	-	GO:0000151,GO:0003674,GO:0005488,GO:0005515,GO:0005575,GO:0005622,GO:0005623,GO:0005634,GO:0005737,GO:0005777,GO:0006508,GO:0006511,GO:0006807,GO:0008150,GO:0008152,GO:0009056,GO:0009057,GO:0009987,GO:0010498,GO:0019005,GO:0019222,GO:0019538,GO:0019899,GO:0019941,GO:0030162,GO:0030163,GO:0031461,GO:0031625,GO:0032991,GO:0042579,GO:0043161,GO:0043170,GO:0043226,GO:0043227,GO:0043229,GO:0043231,GO:0043632,GO:0044237,GO:0044238,GO:0044248,GO:0044257,GO:0044260,GO:0044265,GO:0044267,GO:0044389,GO:0044424,GO:0044444,GO:0044464,GO:0050789,GO:0051171,GO:0051246,GO:0051603,GO:0060255,GO:0065007,GO:0071704,GO:0080090,GO:1901564,GO:1901565,GO:1901575,GO:1902494,GO:1990234	-	-	-	-	-	-	-	-	-	-	Kelch_1
ASEP0015976-RA	4096.XP_009776526.1	2e-228	651.0	KOG1267@1|root,KOG1267@2759|Eukaryota,37IR4@33090|Viridiplantae,3G7X6@35493|Streptophyta,44B63@71274|asterids	35493|Streptophyta	K	mTERF	-	-	-	-	-	-	-	-	-	-	-	-	mTERF
ASEP0016036-RA	3983.cassava4.1_005647m	7.75e-219	621.0	COG2124@1|root,KOG0157@2759|Eukaryota,37IXF@33090|Viridiplantae,3GB5N@35493|Streptophyta,4JS2M@91835|fabids	35493|Streptophyta	IQ	Cytochrome p450	-	-	-	ko:K15639	ko00905,map00905	-	R09761,R09762	RC01216	ko00000,ko00001,ko00199,ko01000	-	-	-	p450
ASEP0016035-RA	29730.Gorai.006G048300.1	4.07e-23	101.0	COG0258@1|root,KOG2519@2759|Eukaryota,37MV9@33090|Viridiplantae,3GD5K@35493|Streptophyta	35493|Streptophyta	L	Flap endonuclease GEN-like	-	GO:0003674,GO:0003824,GO:0004518,GO:0004519,GO:0004520,GO:0004536,GO:0006139,GO:0006259,GO:0006725,GO:0006807,GO:0008150,GO:0008152,GO:0008821,GO:0009987,GO:0016787,GO:0016788,GO:0016889,GO:0016894,GO:0034641,GO:0043170,GO:0044237,GO:0044238,GO:0044260,GO:0046483,GO:0071704,GO:0090304,GO:0090305,GO:0140097,GO:1901360	-	ko:K15338	-	-	-	-	ko00000,ko01000,ko03400	-	-	-	XPG_I,XPG_N
ASEP0016003-RA	3641.EOY33505	7.63e-102	321.0	KOG0882@1|root,KOG0882@2759|Eukaryota,37I32@33090|Viridiplantae,3GCZX@35493|Streptophyta	35493|Streptophyta	O	Peptidylprolyl isomerase domain and WD repeat-containing protein	-	GO:0000003,GO:0000413,GO:0003002,GO:0003006,GO:0003674,GO:0003682,GO:0003755,GO:0003824,GO:0005488,GO:0005515,GO:0005575,GO:0005622,GO:0005623,GO:0005634,GO:0005654,GO:0005681,GO:0006464,GO:0006807,GO:0007275,GO:0007389,GO:0008144,GO:0008150,GO:0008152,GO:0009653,GO:0009791,GO:0009888,GO:0009908,GO:0009909,GO:0009933,GO:0009965,GO:0009987,GO:0010015,GO:0010016,GO:0010051,GO:0010073,GO:0010075,GO:0010082,GO:0010305,GO:0010338,GO:0010358,GO:0016018,GO:0016604,GO:0016853,GO:0016859,GO:0018193,GO:0018208,GO:0019222,GO:0019538,GO:0022414,GO:0022622,GO:0031056,GO:0031060,GO:0031323,GO:0031399,GO:0031974,GO:0031981,GO:0032268,GO:0032501,GO:0032502,GO:0032991,GO:0033043,GO:0033044,GO:0033218,GO:0036211,GO:0040008,GO:0042277,GO:0042393,GO:0043170,GO:0043226,GO:0043227,GO:0043229,GO:0043231,GO:0043233,GO:0043412,GO:0044237,GO:0044238,GO:0044260,GO:0044267,GO:0044422,GO:0044424,GO:0044428,GO:0044446,GO:0044451,GO:0044464,GO:0048364,GO:0048366,GO:0048367,GO:0048437,GO:0048438,GO:0048440,GO:0048442,GO:0048443,GO:0048444,GO:0048447,GO:0048449,GO:0048453,GO:0048464,GO:0048466,GO:0048467,GO:0048507,GO:0048509,GO:0048532,GO:0048580,GO:0048608,GO:0048638,GO:0048646,GO:0048731,GO:0048827,GO:0048831,GO:0048856,GO:0050789,GO:0050793,GO:0050794,GO:0051128,GO:0051171,GO:0051239,GO:0051246,GO:0060255,GO:0061458,GO:0065007,GO:0070013,GO:0071013,GO:0071704,GO:0080090,GO:0090567,GO:0090696,GO:0090697,GO:0090698,GO:0099402,GO:0140096,GO:1901564,GO:1902275,GO:1902494,GO:1905392,GO:1905393,GO:1990904,GO:2000026,GO:2000241,GO:2000280	5.2.1.8	ko:K12736	-	-	-	-	ko00000,ko01000,ko03041,ko03110	-	-	-	Pro_isomerase,WD40
ASEP0016004-RA	3656.XP_008461705.1	5.25e-186	537.0	KOG0882@1|root,KOG0882@2759|Eukaryota,37I32@33090|Viridiplantae,3GCZX@35493|Streptophyta,4JH4F@91835|fabids	35493|Streptophyta	O	Peptidylprolyl isomerase domain and WD repeat-containing protein	-	GO:0000003,GO:0000413,GO:0003002,GO:0003006,GO:0003674,GO:0003682,GO:0003755,GO:0003824,GO:0005488,GO:0005515,GO:0005575,GO:0005622,GO:0005623,GO:0005634,GO:0005654,GO:0005681,GO:0006464,GO:0006807,GO:0007275,GO:0007389,GO:0008144,GO:0008150,GO:0008152,GO:0009653,GO:0009791,GO:0009888,GO:0009908,GO:0009909,GO:0009933,GO:0009965,GO:0009987,GO:0010015,GO:0010016,GO:0010051,GO:0010073,GO:0010075,GO:0010082,GO:0010305,GO:0010338,GO:0010358,GO:0016018,GO:0016604,GO:0016853,GO:0016859,GO:0018193,GO:0018208,GO:0019222,GO:0019538,GO:0022414,GO:0022622,GO:0031056,GO:0031060,GO:0031323,GO:0031399,GO:0031974,GO:0031981,GO:0032268,GO:0032501,GO:0032502,GO:0032991,GO:0033043,GO:0033044,GO:0033218,GO:0036211,GO:0040008,GO:0042277,GO:0042393,GO:0043170,GO:0043226,GO:0043227,GO:0043229,GO:0043231,GO:0043233,GO:0043412,GO:0044237,GO:0044238,GO:0044260,GO:0044267,GO:0044422,GO:0044424,GO:0044428,GO:0044446,GO:0044451,GO:0044464,GO:0048364,GO:0048366,GO:0048367,GO:0048437,GO:0048438,GO:0048440,GO:0048442,GO:0048443,GO:0048444,GO:0048447,GO:0048449,GO:0048453,GO:0048464,GO:0048466,GO:0048467,GO:0048507,GO:0048509,GO:0048532,GO:0048580,GO:0048608,GO:0048638,GO:0048646,GO:0048731,GO:0048827,GO:0048831,GO:0048856,GO:0050789,GO:0050793,GO:0050794,GO:0051128,GO:0051171,GO:0051239,GO:0051246,GO:0060255,GO:0061458,GO:0065007,GO:0070013,GO:0071013,GO:0071704,GO:0080090,GO:0090567,GO:0090696,GO:0090697,GO:0090698,GO:0099402,GO:0140096,GO:1901564,GO:1902275,GO:1902494,GO:1905392,GO:1905393,GO:1990904,GO:2000026,GO:2000241,GO:2000280	5.2.1.8	ko:K12736	-	-	-	-	ko00000,ko01000,ko03041,ko03110	-	-	-	Pro_isomerase,WD40
ASEP0016005-RA	3750.XP_008342935.1	3.06e-20	86.3	KOG0882@1|root,KOG0882@2759|Eukaryota,37I32@33090|Viridiplantae,3GCZX@35493|Streptophyta,4JH4F@91835|fabids	35493|Streptophyta	O	Peptidylprolyl isomerase domain and WD repeat-containing protein	-	GO:0000003,GO:0000413,GO:0003002,GO:0003006,GO:0003674,GO:0003682,GO:0003755,GO:0003824,GO:0005488,GO:0005515,GO:0005575,GO:0005622,GO:0005623,GO:0005634,GO:0005654,GO:0005681,GO:0006464,GO:0006807,GO:0007275,GO:0007389,GO:0008144,GO:0008150,GO:0008152,GO:0009653,GO:0009791,GO:0009888,GO:0009908,GO:0009909,GO:0009933,GO:0009965,GO:0009987,GO:0010015,GO:0010016,GO:0010051,GO:0010073,GO:0010075,GO:0010082,GO:0010305,GO:0010338,GO:0010358,GO:0016018,GO:0016604,GO:0016853,GO:0016859,GO:0018193,GO:0018208,GO:0019222,GO:0019538,GO:0022414,GO:0022622,GO:0031056,GO:0031060,GO:0031323,GO:0031399,GO:0031974,GO:0031981,GO:0032268,GO:0032501,GO:0032502,GO:0032991,GO:0033043,GO:0033044,GO:0033218,GO:0036211,GO:0040008,GO:0042277,GO:0042393,GO:0043170,GO:0043226,GO:0043227,GO:0043229,GO:0043231,GO:0043233,GO:0043412,GO:0044237,GO:0044238,GO:0044260,GO:0044267,GO:0044422,GO:0044424,GO:0044428,GO:0044446,GO:0044451,GO:0044464,GO:0048364,GO:0048366,GO:0048367,GO:0048437,GO:0048438,GO:0048440,GO:0048442,GO:0048443,GO:0048444,GO:0048447,GO:0048449,GO:0048453,GO:0048464,GO:0048466,GO:0048467,GO:0048507,GO:0048509,GO:0048532,GO:0048580,GO:0048608,GO:0048638,GO:0048646,GO:0048731,GO:0048827,GO:0048831,GO:0048856,GO:0050789,GO:0050793,GO:0050794,GO:0051128,GO:0051171,GO:0051239,GO:0051246,GO:0060255,GO:0061458,GO:0065007,GO:0070013,GO:0071013,GO:0071704,GO:0080090,GO:0090567,GO:0090696,GO:0090697,GO:0090698,GO:0099402,GO:0140096,GO:1901564,GO:1902275,GO:1902494,GO:1905392,GO:1905393,GO:1990904,GO:2000026,GO:2000241,GO:2000280	5.2.1.8	ko:K12736	-	-	-	-	ko00000,ko01000,ko03041,ko03110	-	-	-	Pro_isomerase,WD40
ASEP0016007-RA	3827.XP_004485923.1	1.28e-186	525.0	KOG0315@1|root,KOG0315@2759|Eukaryota,37MI5@33090|Viridiplantae,3G8EI@35493|Streptophyta,4JJVY@91835|fabids	35493|Streptophyta	S	Protein LST8 homolog	-	GO:0001932,GO:0001934,GO:0005575,GO:0005622,GO:0005623,GO:0005737,GO:0005773,GO:0005776,GO:0006935,GO:0006950,GO:0007154,GO:0007165,GO:0007190,GO:0008064,GO:0008150,GO:0009267,GO:0009605,GO:0009893,GO:0009987,GO:0009991,GO:0010562,GO:0010604,GO:0010638,GO:0016043,GO:0019220,GO:0019222,GO:0023052,GO:0030100,GO:0030587,GO:0030832,GO:0030833,GO:0030838,GO:0031152,GO:0031252,GO:0031323,GO:0031325,GO:0031334,GO:0031399,GO:0031401,GO:0031667,GO:0031668,GO:0031669,GO:0031929,GO:0031931,GO:0031932,GO:0032147,GO:0032148,GO:0032268,GO:0032270,GO:0032271,GO:0032273,GO:0032502,GO:0032535,GO:0032879,GO:0032956,GO:0032970,GO:0032991,GO:0033043,GO:0033554,GO:0033674,GO:0035556,GO:0038201,GO:0040011,GO:0042221,GO:0042325,GO:0042327,GO:0042330,GO:0042594,GO:0043085,GO:0043226,GO:0043227,GO:0043229,GO:0043231,GO:0043254,GO:0043327,GO:0043519,GO:0043520,GO:0043549,GO:0044087,GO:0044089,GO:0044093,GO:0044424,GO:0044444,GO:0044464,GO:0044764,GO:0045806,GO:0045859,GO:0045860,GO:0045937,GO:0048518,GO:0048519,GO:0048522,GO:0048523,GO:0048856,GO:0050764,GO:0050765,GO:0050789,GO:0050790,GO:0050794,GO:0050896,GO:0051049,GO:0051051,GO:0051128,GO:0051129,GO:0051130,GO:0051171,GO:0051173,GO:0051174,GO:0051246,GO:0051247,GO:0051338,GO:0051347,GO:0051493,GO:0051495,GO:0051703,GO:0051704,GO:0051716,GO:0060255,GO:0060627,GO:0065007,GO:0065008,GO:0065009,GO:0071496,GO:0071840,GO:0080090,GO:0090066,GO:0090702,GO:0098630,GO:0098743,GO:0099120,GO:0110053,GO:1902903,GO:1902905	-	ko:K08266	ko04136,ko04138,ko04140,ko04150,ko04151,ko04714,map04136,map04138,map04140,map04150,map04151,map04714	-	-	-	ko00000,ko00001,ko04131	-	-	-	WD40
ASEP0016008-RA	3983.cassava4.1_013851m	2.18e-68	218.0	KOG4523@1|root,KOG4523@2759|Eukaryota,37HNW@33090|Viridiplantae,3GC9S@35493|Streptophyta,4JJ2H@91835|fabids	35493|Streptophyta	S	BLOC-1-related complex sub-unit 8	-	-	-	ko:K20822	-	-	-	-	ko00000,ko04131	-	-	-	BORCS8
ASEP0016006-RA	71139.XP_010067344.1	4.11e-83	253.0	29UPV@1|root,2RXJ6@2759|Eukaryota,37TSG@33090|Viridiplantae,3GIAK@35493|Streptophyta	35493|Streptophyta	S	Domain of unknown function (DUF3783)	-	-	-	-	-	-	-	-	-	-	-	-	DUF3783
ASEP0016022-RA	71139.XP_010066851.1	7.17e-149	426.0	COG5040@1|root,KOG0841@2759|Eukaryota,37HWV@33090|Viridiplantae,3GC19@35493|Streptophyta	35493|Streptophyta	O	Belongs to the 14-3-3 family	-	-	-	ko:K06630	ko04011,ko04110,ko04114,ko04151,ko04390,ko04391,ko04722,ko05169,ko05203,map04011,map04110,map04114,map04151,map04390,map04391,map04722,map05169,map05203	-	-	-	ko00000,ko00001,ko03400,ko04147	-	-	-	14-3-3
ASEP0016023-RA	71139.XP_010044414.1	8.89e-40	141.0	2CXWR@1|root,2S0BH@2759|Eukaryota,37US6@33090|Viridiplantae,3GIMW@35493|Streptophyta	35493|Streptophyta	S	plasmodesmata callose-binding protein	-	-	-	-	-	-	-	-	-	-	-	-	X8
ASEP0016024-RA	3983.cassava4.1_011467m	1.1e-168	478.0	COG0596@1|root,KOG1454@2759|Eukaryota,37NX9@33090|Viridiplantae,3G771@35493|Streptophyta,4JS63@91835|fabids	35493|Streptophyta	S	Alpha/beta hydrolase family	-	GO:0003674,GO:0003824,GO:0016787	-	-	-	-	-	-	-	-	-	-	Abhydrolase_1,Abhydrolase_6,Hydrolase_4
ASEP0016027-RA	29760.VIT_01s0011g00390.t01	1.46e-253	720.0	COG0367@1|root,KOG0573@2759|Eukaryota,37HMN@33090|Viridiplantae,3G71F@35493|Streptophyta	35493|Streptophyta	E	Asparagine synthetase domain-containing protein	-	GO:0003674,GO:0003824,GO:0004066,GO:0005488,GO:0005515,GO:0006082,GO:0006520,GO:0006528,GO:0006529,GO:0006807,GO:0008150,GO:0008152,GO:0008652,GO:0009058,GO:0009066,GO:0009067,GO:0009987,GO:0016053,GO:0016874,GO:0016879,GO:0016884,GO:0019752,GO:0032787,GO:0034641,GO:0042802,GO:0042803,GO:0043436,GO:0043603,GO:0043604,GO:0044237,GO:0044238,GO:0044249,GO:0044271,GO:0044281,GO:0044283,GO:0046394,GO:0046983,GO:0071704,GO:0072330,GO:1901564,GO:1901566,GO:1901576,GO:1901605,GO:1901607	-	-	-	-	-	-	-	-	-	-	Asn_synthase,GATase_7
ASEP0016028-RA	2711.XP_006484223.1	0.0	1001.0	COG1643@1|root,KOG0922@2759|Eukaryota,37RDS@33090|Viridiplantae,3GEEC@35493|Streptophyta	35493|Streptophyta	A	ATP-dependent RNA helicase	-	GO:0000182,GO:0001817,GO:0001819,GO:0001932,GO:0001934,GO:0003674,GO:0003676,GO:0003677,GO:0003690,GO:0003723,GO:0003724,GO:0003725,GO:0003729,GO:0003824,GO:0004004,GO:0004386,GO:0005488,GO:0005515,GO:0005575,GO:0005622,GO:0005623,GO:0005634,GO:0005654,GO:0005730,GO:0005737,GO:0005829,GO:0006139,GO:0006355,GO:0006356,GO:0006396,GO:0006412,GO:0006413,GO:0006518,GO:0006725,GO:0006807,GO:0008026,GO:0008134,GO:0008150,GO:0008152,GO:0008186,GO:0009058,GO:0009059,GO:0009889,GO:0009891,GO:0009893,GO:0009966,GO:0009967,GO:0009987,GO:0010467,GO:0010468,GO:0010556,GO:0010557,GO:0010562,GO:0010604,GO:0010628,GO:0010646,GO:0010647,GO:0016070,GO:0016462,GO:0016787,GO:0016817,GO:0016818,GO:0016887,GO:0017111,GO:0019219,GO:0019220,GO:0019222,GO:0019538,GO:0023051,GO:0023056,GO:0031323,GO:0031325,GO:0031326,GO:0031328,GO:0031334,GO:0031399,GO:0031401,GO:0031974,GO:0031981,GO:0032268,GO:0032270,GO:0032479,GO:0032481,GO:0032991,GO:0033613,GO:0034641,GO:0034645,GO:0042325,GO:0042327,GO:0042623,GO:0043021,GO:0043023,GO:0043043,GO:0043170,GO:0043226,GO:0043227,GO:0043228,GO:0043229,GO:0043231,GO:0043232,GO:0043233,GO:0043254,GO:0043408,GO:0043410,GO:0043484,GO:0043565,GO:0043603,GO:0043604,GO:0044087,GO:0044089,GO:0044093,GO:0044237,GO:0044238,GO:0044249,GO:0044260,GO:0044267,GO:0044271,GO:0044422,GO:0044424,GO:0044428,GO:0044444,GO:0044445,GO:0044446,GO:0044464,GO:0044877,GO:0045893,GO:0045935,GO:0045937,GO:0045943,GO:0046483,GO:0048518,GO:0048522,GO:0048583,GO:0048584,GO:0050789,GO:0050794,GO:0051090,GO:0051091,GO:0051092,GO:0051128,GO:0051130,GO:0051171,GO:0051173,GO:0051174,GO:0051239,GO:0051240,GO:0051246,GO:0051247,GO:0051252,GO:0051254,GO:0060255,GO:0061702,GO:0065007,GO:0065009,GO:0070013,GO:0070035,GO:0071704,GO:0072559,GO:0080090,GO:0090304,GO:0097159,GO:0140098,GO:1900225,GO:1900227,GO:1901360,GO:1901363,GO:1901564,GO:1901566,GO:1901576,GO:1902531,GO:1902533,GO:1902680,GO:1903506,GO:1903508,GO:1990837,GO:2000112,GO:2001141	3.6.4.13	ko:K03061,ko:K12818	ko03040,ko03050,ko05169,map03040,map03050,map05169	M00341	-	-	ko00000,ko00001,ko00002,ko01000,ko03041,ko03051	-	-	-	DEAD,HA2,Helicase_C,OB_NTP_bind
ASEP0016029-RA	4113.PGSC0003DMT400072756	2.34e-148	419.0	COG5031@1|root,KOG3244@2759|Eukaryota,37NFE@33090|Viridiplantae,3GAPV@35493|Streptophyta,44NRP@71274|asterids	35493|Streptophyta	H	Component of the coenzyme Q biosynthetic pathway. May play a role in organizing a multi-subunit COQ enzyme complex required for coenzyme Q biosynthesis. Required for steady-state levels of other COQ polypeptides	-	-	-	ko:K18586	-	-	-	-	ko00000	-	-	-	Coq4
ASEP0016030-RA	71139.XP_010066822.1	4.94e-100	292.0	COG0652@1|root,KOG0111@2759|Eukaryota,37NIX@33090|Viridiplantae,3G8KG@35493|Streptophyta	35493|Streptophyta	A	Peptidyl-prolyl cis-trans isomerase	-	GO:0000375,GO:0000377,GO:0000398,GO:0000413,GO:0001775,GO:0002252,GO:0002263,GO:0002274,GO:0002275,GO:0002283,GO:0002366,GO:0002376,GO:0002443,GO:0002444,GO:0002446,GO:0003674,GO:0003676,GO:0003723,GO:0003727,GO:0003729,GO:0003755,GO:0003824,GO:0005488,GO:0005575,GO:0005576,GO:0005622,GO:0005623,GO:0005634,GO:0005654,GO:0005681,GO:0005684,GO:0005737,GO:0005829,GO:0006139,GO:0006259,GO:0006281,GO:0006283,GO:0006289,GO:0006355,GO:0006396,GO:0006397,GO:0006464,GO:0006725,GO:0006807,GO:0006810,GO:0006887,GO:0006950,GO:0006955,GO:0006974,GO:0008143,GO:0008144,GO:0008150,GO:0008152,GO:0008380,GO:0009889,GO:0009987,GO:0010467,GO:0010468,GO:0010556,GO:0012505,GO:0016018,GO:0016070,GO:0016071,GO:0016192,GO:0016604,GO:0016607,GO:0016853,GO:0016859,GO:0018193,GO:0018208,GO:0019219,GO:0019222,GO:0019538,GO:0030141,GO:0031323,GO:0031326,GO:0031410,GO:0031974,GO:0031981,GO:0031982,GO:0031983,GO:0032940,GO:0032991,GO:0033218,GO:0033554,GO:0034641,GO:0034774,GO:0036211,GO:0036230,GO:0042119,GO:0042277,GO:0043170,GO:0043226,GO:0043227,GO:0043229,GO:0043231,GO:0043233,GO:0043299,GO:0043312,GO:0043412,GO:0043900,GO:0043902,GO:0043903,GO:0044237,GO:0044238,GO:0044260,GO:0044267,GO:0044422,GO:0044424,GO:0044428,GO:0044433,GO:0044444,GO:0044446,GO:0044451,GO:0044464,GO:0045055,GO:0045069,GO:0045070,GO:0045321,GO:0046483,GO:0046903,GO:0048518,GO:0048524,GO:0050789,GO:0050792,GO:0050794,GO:0050896,GO:0051171,GO:0051179,GO:0051234,GO:0051252,GO:0051716,GO:0060205,GO:0060255,GO:0065007,GO:0070013,GO:0070717,GO:0071007,GO:0071013,GO:0071704,GO:0080090,GO:0090304,GO:0097159,GO:0097708,GO:0099503,GO:0101002,GO:0140096,GO:1901360,GO:1901363,GO:1901564,GO:1902494,GO:1903506,GO:1903900,GO:1903902,GO:1904813,GO:1990904,GO:2000112,GO:2001141	5.2.1.8	ko:K09564	ko03040,map03040	M00355	-	-	ko00000,ko00001,ko00002,ko01000,ko03041,ko03110	-	-	-	RRM_1
ASEP0016031-RA	29730.Gorai.005G146500.1	7.33e-64	197.0	COG5274@1|root,KOG0537@2759|Eukaryota,37VH4@33090|Viridiplantae,3GJH6@35493|Streptophyta	35493|Streptophyta	C	Cytochrome b5	-	GO:0005575,GO:0005622,GO:0005623,GO:0005737,GO:0009507,GO:0009526,GO:0009527,GO:0009536,GO:0009707,GO:0009941,GO:0010319,GO:0016020,GO:0019867,GO:0031090,GO:0031967,GO:0031968,GO:0031969,GO:0031975,GO:0042170,GO:0043226,GO:0043227,GO:0043229,GO:0043231,GO:0044422,GO:0044424,GO:0044434,GO:0044435,GO:0044444,GO:0044446,GO:0044464,GO:0098588,GO:0098805	-	-	-	-	-	-	-	-	-	-	Cyt-b5
ASEP0016015-RA	218851.Aquca_030_00165.1	3.37e-172	484.0	COG0580@1|root,KOG0223@2759|Eukaryota,37I73@33090|Viridiplantae,3G7V9@35493|Streptophyta	35493|Streptophyta	G	Belongs to the MIP aquaporin (TC 1.A.8) family	-	-	-	ko:K09872	-	-	-	-	ko00000,ko02000	1.A.8,1.A.8.11	-	-	MIP
ASEP0016016-RA	3649.evm.model.supercontig_53.80	3.44e-52	192.0	28NJD@1|root,2QV52@2759|Eukaryota,37JTH@33090|Viridiplantae,3GC6E@35493|Streptophyta,3HW62@3699|Brassicales	35493|Streptophyta	S	Encoded by	-	-	2.7.11.1	ko:K17388	ko04022,ko04024,ko04062,ko04071,ko04270,ko04310,ko04360,ko04510,ko04530,ko04611,ko04670,ko04810,ko04921,ko05130,ko05131,ko05132,ko05200,ko05205,map04022,map04024,map04062,map04071,map04270,map04310,map04360,map04510,map04530,map04611,map04670,map04810,map04921,map05130,map05131,map05132,map05200,map05205	-	-	-	ko00000,ko00001,ko01000,ko01001,ko03036	-	-	-	-
ASEP0016017-RA	4096.XP_009778611.1	2.23e-263	737.0	COG0526@1|root,KOG0190@2759|Eukaryota,37JKB@33090|Viridiplantae,3GC2Y@35493|Streptophyta,44QJV@71274|asterids	35493|Streptophyta	O	Thioredoxin-like	-	GO:0003674,GO:0003756,GO:0003824,GO:0005575,GO:0005622,GO:0005623,GO:0005737,GO:0005773,GO:0005774,GO:0005783,GO:0006457,GO:0006950,GO:0008150,GO:0009507,GO:0009536,GO:0009987,GO:0012505,GO:0016020,GO:0016853,GO:0016860,GO:0016864,GO:0031090,GO:0033554,GO:0034976,GO:0043226,GO:0043227,GO:0043229,GO:0043231,GO:0044422,GO:0044424,GO:0044437,GO:0044444,GO:0044446,GO:0044464,GO:0050896,GO:0051716,GO:0098588,GO:0098805,GO:0140096	5.3.4.1	ko:K09580	ko04141,map04141	-	-	-	ko00000,ko00001,ko01000,ko03110,ko04131,ko04147	-	-	-	Thioredoxin,Thioredoxin_6
ASEP0016018-RA	29760.VIT_13s0019g04050.t01	1.12e-150	428.0	28IDS@1|root,2QT0N@2759|Eukaryota,37J4G@33090|Viridiplantae,3GDCR@35493|Streptophyta	35493|Streptophyta	S	Belongs to the tetraspanin (TM4SF) family	-	-	-	-	-	-	-	-	-	-	-	-	Tetraspannin
ASEP0016019-RA	29760.VIT_14s0108g01170.t01	4.46e-54	180.0	COG4677@1|root,2QVK0@2759|Eukaryota,37P5A@33090|Viridiplantae,3GEQD@35493|Streptophyta	35493|Streptophyta	G	pectinesterase	-	GO:0003674,GO:0003824,GO:0005975,GO:0005976,GO:0006950,GO:0006952,GO:0008150,GO:0008152,GO:0009605,GO:0009607,GO:0009617,GO:0009987,GO:0010393,GO:0016787,GO:0016788,GO:0017144,GO:0030599,GO:0042742,GO:0043170,GO:0043207,GO:0044237,GO:0044238,GO:0045488,GO:0050829,GO:0050896,GO:0051704,GO:0051707,GO:0052689,GO:0071704,GO:0098542	3.1.1.11	ko:K01051	ko00040,ko01100,map00040,map01100	M00081	R02362	RC00460,RC00461	ko00000,ko00001,ko00002,ko01000	-	-	-	Pectinesterase
ASEP0016058-RA	4096.XP_009764855.1	4.7e-293	835.0	COG0542@1|root,KOG1051@2759|Eukaryota,37QWD@33090|Viridiplantae,3G928@35493|Streptophyta,44CRU@71274|asterids	35493|Streptophyta	O	Clp amino terminal domain, pathogenicity island component	-	-	-	ko:K03695	ko04213,map04213	-	-	-	ko00000,ko00001,ko03110	-	-	-	Clp_N
ASEP0016059-RA	218851.Aquca_009_00709.1	7.18e-126	366.0	COG3648@1|root,KOG1599@2759|Eukaryota,37MHV@33090|Viridiplantae,3GACE@35493|Streptophyta	35493|Streptophyta	Q	Catalyzes the oxidation of uric acid to 5- hydroxyisourate, which is further processed to form (S)-allantoin	-	GO:0003674,GO:0003824,GO:0004846,GO:0005575,GO:0005622,GO:0005623,GO:0005737,GO:0005777,GO:0006996,GO:0007031,GO:0008150,GO:0008152,GO:0009987,GO:0016043,GO:0016491,GO:0016661,GO:0016663,GO:0042579,GO:0043226,GO:0043227,GO:0043229,GO:0043231,GO:0044424,GO:0044444,GO:0044464,GO:0055114,GO:0071840	1.7.3.3	ko:K00365	ko00230,ko00232,ko01100,ko01120,map00230,map00232,map01100,map01120	M00546	R02106,R07981	RC02107,RC02551	ko00000,ko00001,ko00002,ko01000	-	-	-	Uricase
ASEP0016025-RA	71139.XP_010069098.1	5.15e-111	338.0	COG1171@1|root,KOG1250@2759|Eukaryota,37HZI@33090|Viridiplantae,3G9PE@35493|Streptophyta	35493|Streptophyta	E	Threonine dehydratase	OMR1	GO:0003674,GO:0003824,GO:0004794,GO:0005488,GO:0005515,GO:0005575,GO:0005622,GO:0005623,GO:0005737,GO:0006082,GO:0006520,GO:0006549,GO:0006807,GO:0008150,GO:0008152,GO:0008652,GO:0009058,GO:0009081,GO:0009082,GO:0009097,GO:0009507,GO:0009536,GO:0009987,GO:0016053,GO:0016829,GO:0016840,GO:0016841,GO:0019752,GO:0042802,GO:0043226,GO:0043227,GO:0043229,GO:0043231,GO:0043436,GO:0044237,GO:0044238,GO:0044249,GO:0044281,GO:0044283,GO:0044424,GO:0044444,GO:0044464,GO:0046394,GO:0071704,GO:1901564,GO:1901566,GO:1901576,GO:1901605,GO:1901607	4.3.1.19	ko:K01754	ko00260,ko00290,ko01100,ko01110,ko01130,ko01200,ko01230,map00260,map00290,map01100,map01110,map01130,map01200,map01230	M00570	R00220,R00996	RC00418,RC02600	ko00000,ko00001,ko00002,ko01000	-	-	-	PALP,Thr_dehydrat_C
ASEP0016026-RA	4096.XP_009788711.1	0.0	1030.0	COG1409@1|root,KOG1378@2759|Eukaryota,37I36@33090|Viridiplantae,3GC1E@35493|Streptophyta,44CFE@71274|asterids	35493|Streptophyta	G	Purple acid phosphatase	-	-	-	ko:K22390	-	-	-	-	ko00000	-	-	-	Metallophos,Metallophos_C,Pur_ac_phosph_N
ASEP0016011-RA	4155.Migut.F01722.1.p	3.22e-239	676.0	COG0814@1|root,KOG1303@2759|Eukaryota,37Q9B@33090|Viridiplantae,3GBVF@35493|Streptophyta,44C57@71274|asterids	35493|Streptophyta	E	Amino acid transporter	-	GO:0003333,GO:0003674,GO:0005215,GO:0005342,GO:0005575,GO:0005622,GO:0005623,GO:0005737,GO:0005773,GO:0005774,GO:0006810,GO:0006811,GO:0006820,GO:0006865,GO:0008150,GO:0008509,GO:0008514,GO:0015075,GO:0015171,GO:0015318,GO:0015711,GO:0015849,GO:0016020,GO:0022857,GO:0031090,GO:0034220,GO:0043226,GO:0043227,GO:0043229,GO:0043231,GO:0044422,GO:0044424,GO:0044437,GO:0044444,GO:0044446,GO:0044464,GO:0046942,GO:0046943,GO:0051179,GO:0051234,GO:0055085,GO:0071702,GO:0071705,GO:0098588,GO:0098656,GO:0098805,GO:1903825,GO:1905039	-	ko:K15015	ko04721,ko04723,ko04727,ko05032,ko05033,map04721,map04723,map04727,map05032,map05033	-	-	-	ko00000,ko00001,ko02000	2.A.18.5	-	-	Aa_trans
ASEP0016012-RA	981085.XP_010104268.1	0.0	945.0	COG1109@1|root,KOG1220@2759|Eukaryota,37JBZ@33090|Viridiplantae,3GB36@35493|Streptophyta,4JJ6G@91835|fabids	35493|Streptophyta	G	Phosphoglucomutase/phosphomannomutase, alpha/beta/alpha domain II	-	-	-	-	-	-	-	-	-	-	-	-	PGM_PMM_I,PGM_PMM_II,PGM_PMM_III
ASEP0016013-RA	4098.XP_009603698.1	0.0	1218.0	COG2234@1|root,KOG2194@2759|Eukaryota,37K5P@33090|Viridiplantae,3GDQ1@35493|Streptophyta,44E1Q@71274|asterids	35493|Streptophyta	O	Peptidase family M28	-	-	-	-	-	-	-	-	-	-	-	-	Peptidase_M28
ASEP0016050-RA	3649.evm.model.supercontig_282.14	1.21e-52	171.0	COG4451@1|root,2QT0M@2759|Eukaryota,37T3C@33090|Viridiplantae,3GFPQ@35493|Streptophyta,3HPH0@3699|Brassicales	35493|Streptophyta	E	RuBisCO catalyzes two reactions the carboxylation of D- ribulose 1,5-bisphosphate, the primary event in carbon dioxide fixation, as well as the oxidative fragmentation of the pentose substrate. Both reactions occur simultaneously and in competition at the same active site	-	GO:0003674,GO:0005488,GO:0005507,GO:0005515,GO:0005575,GO:0005576,GO:0005622,GO:0005623,GO:0005737,GO:0005829,GO:0005840,GO:0006950,GO:0008150,GO:0008152,GO:0009266,GO:0009314,GO:0009409,GO:0009416,GO:0009507,GO:0009526,GO:0009532,GO:0009534,GO:0009535,GO:0009536,GO:0009570,GO:0009579,GO:0009628,GO:0009637,GO:0009639,GO:0009941,GO:0009987,GO:0010114,GO:0010218,GO:0015979,GO:0016020,GO:0016043,GO:0019904,GO:0022607,GO:0022626,GO:0031967,GO:0031975,GO:0031976,GO:0031977,GO:0031984,GO:0032991,GO:0034357,GO:0034622,GO:0042651,GO:0043167,GO:0043169,GO:0043226,GO:0043227,GO:0043228,GO:0043229,GO:0043231,GO:0043232,GO:0043933,GO:0044085,GO:0044237,GO:0044422,GO:0044424,GO:0044434,GO:0044435,GO:0044436,GO:0044444,GO:0044445,GO:0044446,GO:0044464,GO:0046872,GO:0046914,GO:0048046,GO:0050896,GO:0055035,GO:0065003,GO:0071840,GO:0110102,GO:1990904	4.1.1.39	ko:K01602	ko00630,ko00710,ko01100,ko01120,ko01200,map00630,map00710,map01100,map01120,map01200	M00165,M00166,M00532	R00024,R03140	RC00172,RC00859	ko00000,ko00001,ko00002,ko01000	-	-	-	RbcS,RuBisCO_small
ASEP0016049-RA	264402.Cagra.1873s0013.1.p	3.72e-29	111.0	COG1061@1|root,KOG1123@2759|Eukaryota,37RAZ@33090|Viridiplantae,3GGHF@35493|Streptophyta,3HRQE@3699|Brassicales	35493|Streptophyta	KL	a DNA repair protein and transcription factor. Arabidopsis thaliana has duplicated XPB gene (AtXPB1 and AtXPB2, with high similarity to each other). XPB proteins are involved in both DNA repair and transcription, they are component of the transcription factor IIH (TFIIH) and are responsible for DNA helicase activity during nucleotide (nt) excision repair (NER). Complementation assays in yeast rad25 mutant strains suggest the involvement of AtXPB2 in DNA repair. Although both genes are expressed in a constitutive manner during the plant life cycle, Northern blot analyses suggest that light modulates the expression level of both XPB copies	-	GO:0005575,GO:0005622,GO:0005623,GO:0005634,GO:0005737,GO:0008150,GO:0009314,GO:0009411,GO:0009416,GO:0009628,GO:0010224,GO:0043226,GO:0043227,GO:0043229,GO:0043231,GO:0044424,GO:0044464,GO:0050896	3.6.4.12	ko:K10843	ko03022,ko03420,map03022,map03420	M00290	-	-	ko00000,ko00001,ko00002,ko01000,ko03021,ko03400	-	-	-	ERCC3_RAD25_C,Helicase_C_3,ResIII
ASEP0016032-RA	4098.XP_009607163.1	9.87e-242	679.0	COG2124@1|root,KOG0157@2759|Eukaryota,37IXF@33090|Viridiplantae,3GB5N@35493|Streptophyta,44F84@71274|asterids	35493|Streptophyta	Q	cytochrome P450	-	-	-	ko:K15639	ko00905,map00905	-	R09761,R09762	RC01216	ko00000,ko00001,ko00199,ko01000	-	-	-	p450
ASEP0016033-RA	4098.XP_009607162.1	3.85e-174	501.0	COG2124@1|root,KOG0157@2759|Eukaryota,37IXF@33090|Viridiplantae,3GB5N@35493|Streptophyta,44EN9@71274|asterids	35493|Streptophyta	Q	Cytochrome P450	-	-	-	ko:K15639	ko00905,map00905	-	R09761,R09762	RC01216	ko00000,ko00001,ko00199,ko01000	-	-	-	p450
ASEP0016034-RA	225117.XP_009341565.1	1.05e-57	221.0	KOG0845@1|root,KOG0845@2759|Eukaryota,37N24@33090|Viridiplantae,3GGUI@35493|Streptophyta,4JJDF@91835|fabids	35493|Streptophyta	UY	Nuclear pore complex protein	-	-	-	ko:K14317	ko03013,ko05169,map03013,map05169	M00427	-	-	ko00000,ko00001,ko00002,ko03019	1.I.1	-	-	-
ASEP0016082-RA	102107.XP_008218475.1	1.93e-241	673.0	KOG2369@1|root,KOG2369@2759|Eukaryota,37QYP@33090|Viridiplantae,3GA3T@35493|Streptophyta,4JI2W@91835|fabids	35493|Streptophyta	I	Phospholipase A(1)	-	-	3.1.1.32	ko:K22389	ko00564,ko00592,ko01100,ko01110,map00564,map00592,map01100,map01110	-	R01316,R02054,R04034,R07860	RC00020,RC00041	ko00000,ko00001,ko01000	-	-	-	LCAT
ASEP0015999-RA	3827.XP_004496156.1	9.39e-203	570.0	KOG0771@1|root,KOG0771@2759|Eukaryota,37J2M@33090|Viridiplantae,3GBWA@35493|Streptophyta,4JE29@91835|fabids	35493|Streptophyta	U	SEC12-like protein	-	GO:0002790,GO:0003400,GO:0003674,GO:0005085,GO:0005090,GO:0005096,GO:0005488,GO:0005515,GO:0005575,GO:0005622,GO:0005623,GO:0005737,GO:0005783,GO:0005789,GO:0005886,GO:0006810,GO:0006811,GO:0006817,GO:0006820,GO:0006888,GO:0006950,GO:0007154,GO:0008047,GO:0008104,GO:0008150,GO:0009267,GO:0009306,GO:0009605,GO:0009987,GO:0009991,GO:0012505,GO:0015031,GO:0015698,GO:0015833,GO:0016020,GO:0016021,GO:0016036,GO:0016192,GO:0019899,GO:0030176,GO:0030234,GO:0030695,GO:0031224,GO:0031227,GO:0031667,GO:0031668,GO:0031669,GO:0031984,GO:0032386,GO:0032879,GO:0032940,GO:0033036,GO:0033043,GO:0033554,GO:0042175,GO:0042594,GO:0042886,GO:0043085,GO:0043087,GO:0043226,GO:0043227,GO:0043229,GO:0043231,GO:0043254,GO:0043547,GO:0044087,GO:0044093,GO:0044422,GO:0044424,GO:0044425,GO:0044432,GO:0044444,GO:0044446,GO:0044464,GO:0045184,GO:0046903,GO:0046907,GO:0048193,GO:0048209,GO:0050789,GO:0050790,GO:0050794,GO:0050896,GO:0051020,GO:0051049,GO:0051128,GO:0051179,GO:0051234,GO:0051336,GO:0051345,GO:0051641,GO:0051649,GO:0051716,GO:0060341,GO:0060589,GO:0060627,GO:0060628,GO:0065007,GO:0065009,GO:0071496,GO:0071702,GO:0071705,GO:0071944,GO:0090113,GO:0098772,GO:0098827	-	ko:K14003	ko04141,map04141	-	-	-	ko00000,ko00001,ko04131	-	-	-	WD40
ASEP0016001-RA	29760.VIT_00s0220g00030.t01	2.6e-54	170.0	KOG3482@1|root,KOG3482@2759|Eukaryota,37V93@33090|Viridiplantae,3GJP3@35493|Streptophyta	35493|Streptophyta	A	Small nuclear ribonucleoprotein F	-	GO:0000375,GO:0000377,GO:0000398,GO:0003674,GO:0003676,GO:0003723,GO:0005488,GO:0005575,GO:0005622,GO:0005623,GO:0005634,GO:0005681,GO:0005685,GO:0006139,GO:0006396,GO:0006397,GO:0006725,GO:0006807,GO:0008150,GO:0008152,GO:0008380,GO:0009987,GO:0010467,GO:0016070,GO:0016071,GO:0030532,GO:0032991,GO:0034641,GO:0043170,GO:0043226,GO:0043227,GO:0043229,GO:0043231,GO:0044237,GO:0044238,GO:0044422,GO:0044424,GO:0044428,GO:0044446,GO:0044464,GO:0046483,GO:0071013,GO:0071704,GO:0090304,GO:0097159,GO:0097525,GO:0120114,GO:1901360,GO:1901363,GO:1902494,GO:1990904	-	ko:K11098	ko03040,map03040	M00351,M00352,M00354,M00355,M00398	-	-	ko00000,ko00001,ko00002,ko03032,ko03041	-	-	-	LSM
ASEP0016000-RA	29760.VIT_13s0019g05380.t01	3.3e-101	298.0	2CN26@1|root,2QTF3@2759|Eukaryota,37NMJ@33090|Viridiplantae,3G7JN@35493|Streptophyta	35493|Streptophyta	S	Protein of unknown function (DUF1997)	-	-	-	-	-	-	-	-	-	-	-	-	DUF1997
ASEP0016089-RA	4432.XP_010244584.1	1.29e-130	375.0	COG5080@1|root,KOG3103@2759|Eukaryota,37IB2@33090|Viridiplantae,3GGGC@35493|Streptophyta	35493|Streptophyta	U	Protein YIPF5 homolog	-	-	-	ko:K20363	-	-	-	-	ko00000,ko04131	-	-	-	Yip1
ASEP0016054-RA	225117.XP_009347168.1	1.98e-219	642.0	KOG4197@1|root,KOG4197@2759|Eukaryota,37J07@33090|Viridiplantae,3GFNH@35493|Streptophyta,4JFZ8@91835|fabids	35493|Streptophyta	S	Pentatricopeptide repeat-containing protein	-	-	-	-	-	-	-	-	-	-	-	-	PPR,PPR_2
ASEP0016057-RA	15368.BRADI3G42870.1	1.77e-12	65.9	2E073@1|root,2S7NJ@2759|Eukaryota,37WWK@33090|Viridiplantae,3GKTC@35493|Streptophyta,3M1HB@4447|Liliopsida,3IJF9@38820|Poales	35493|Streptophyta	S	Mitochondrial ATPase inhibitor, IATP	-	-	-	ko:K22255	-	-	-	-	ko00000,ko04131	-	-	-	IATP
ASEP0016056-RA	225117.XP_009371188.1	2.7e-50	169.0	KOG4520@1|root,KOG4520@2759|Eukaryota,37S03@33090|Viridiplantae,3GE6T@35493|Streptophyta,4JFZN@91835|fabids	35493|Streptophyta	S	Multiple myeloma tumor-associated protein 2 homolog	-	-	-	-	-	-	-	-	-	-	-	-	MMtag
ASEP0016101-RA	4113.PGSC0003DMT400086603	7.12e-47	159.0	COG0656@1|root,KOG1577@2759|Eukaryota,37SJV@33090|Viridiplantae,3GATM@35493|Streptophyta,44T7D@71274|asterids	35493|Streptophyta	S	Aldo/keto reductase family	-	-	1.1.1.365	ko:K19642	ko00053,map00053	-	R07676	RC00108	ko00000,ko00001,ko01000	-	-	-	Aldo_ket_red
ASEP0016052-RA	4081.Solyc02g014720.2.1	2.25e-97	295.0	COG1418@1|root,2QSR7@2759|Eukaryota,37SE2@33090|Viridiplantae,3G8YY@35493|Streptophyta,44ESG@71274|asterids	35493|Streptophyta	S	Metal dependent phosphohydrolases with conserved 'HD' motif.	-	-	-	ko:K06950	-	-	-	-	ko00000	-	-	-	HD
ASEP0016053-RA	3760.EMJ23130	0.0	6271.0	28IDA@1|root,2QQPY@2759|Eukaryota,37MBW@33090|Viridiplantae,3GEHS@35493|Streptophyta,4JGW9@91835|fabids	35493|Streptophyta	O	Prokaryotic RING finger family 4	-	GO:0003674,GO:0005488,GO:0005515,GO:0005575,GO:0005622,GO:0005623,GO:0005634,GO:0005737,GO:0005739,GO:0006457,GO:0008150,GO:0009987,GO:0030424,GO:0030425,GO:0030544,GO:0031072,GO:0036477,GO:0042995,GO:0043005,GO:0043226,GO:0043227,GO:0043229,GO:0043231,GO:0044087,GO:0044424,GO:0044444,GO:0044463,GO:0044464,GO:0044877,GO:0048519,GO:0048523,GO:0050789,GO:0050794,GO:0051087,GO:0051128,GO:0051129,GO:0065007,GO:0070628,GO:0070852,GO:0090083,GO:0090084,GO:0097447,GO:0097458,GO:0120025,GO:0120038	-	ko:K17592	-	-	-	-	ko00000,ko01009	-	-	-	zf-C3HC4_3
ASEP0016108-RA	3983.cassava4.1_009205m	6.58e-27	110.0	KOG2662@1|root,KOG2662@2759|Eukaryota,37R3B@33090|Viridiplantae,3GDAT@35493|Streptophyta,4JKMA@91835|fabids	35493|Streptophyta	P	magnesium transporter	-	GO:0003674,GO:0005215,GO:0005575,GO:0005623,GO:0005886,GO:0006810,GO:0006811,GO:0006812,GO:0007275,GO:0008150,GO:0008324,GO:0009555,GO:0015075,GO:0015095,GO:0015318,GO:0015693,GO:0016020,GO:0022857,GO:0022890,GO:0030001,GO:0032501,GO:0032502,GO:0034220,GO:0044464,GO:0046873,GO:0048229,GO:0048856,GO:0051179,GO:0051234,GO:0055085,GO:0070838,GO:0071944,GO:0072511,GO:0098655,GO:0098660,GO:0098662,GO:1903830	-	ko:K16075	-	-	-	-	ko00000,ko02000	1.A.35.5	-	-	CorA
ASEP0016067-RA	225117.XP_009364452.1	1.11e-83	266.0	KOG2845@1|root,KOG2845@2759|Eukaryota,37NCV@33090|Viridiplantae,3GDQH@35493|Streptophyta,4JG0V@91835|fabids	35493|Streptophyta	K	ASCH domain	-	-	-	-	-	-	-	-	-	-	-	-	ASCH
ASEP0016073-RA	29760.VIT_19s0015g02090.t01	2.98e-127	380.0	COG2124@1|root,KOG0157@2759|Eukaryota,37IXF@33090|Viridiplantae,3G9DS@35493|Streptophyta	35493|Streptophyta	Q	Belongs to the cytochrome P450 family	-	-	-	ko:K10717,ko:K20660	ko00908,ko01100,ko01110,map00908,map01100,map01110	-	R08053,R08054,R08055	RC01137	ko00000,ko00001,ko00199	-	-	-	p450
ASEP0016069-RA	59689.fgenesh1_pg.C_scaffold_221000001	9.02e-42	141.0	COG5022@1|root,KOG0160@2759|Eukaryota,37MUF@33090|Viridiplantae,3G8Q6@35493|Streptophyta,3HTD6@3699|Brassicales	35493|Streptophyta	Z	Belongs to the TRAFAC class myosin-kinesin ATPase superfamily. Myosin family	-	GO:0000003,GO:0000146,GO:0000166,GO:0000331,GO:0000902,GO:0000904,GO:0003006,GO:0003674,GO:0003774,GO:0003779,GO:0003824,GO:0005488,GO:0005515,GO:0005524,GO:0005575,GO:0005622,GO:0005623,GO:0005737,GO:0005773,GO:0005856,GO:0006928,GO:0006996,GO:0007010,GO:0007015,GO:0008092,GO:0008144,GO:0008150,GO:0009653,GO:0009826,GO:0009856,GO:0009860,GO:0009932,GO:0009987,GO:0015629,GO:0016043,GO:0016049,GO:0016459,GO:0016462,GO:0016787,GO:0016817,GO:0016818,GO:0016887,GO:0017076,GO:0017111,GO:0022414,GO:0030029,GO:0030036,GO:0030048,GO:0030154,GO:0030554,GO:0030898,GO:0031410,GO:0031982,GO:0032501,GO:0032502,GO:0032553,GO:0032555,GO:0032559,GO:0032989,GO:0032991,GO:0033275,GO:0035639,GO:0036094,GO:0040007,GO:0042623,GO:0042641,GO:0043167,GO:0043168,GO:0043226,GO:0043227,GO:0043228,GO:0043229,GO:0043231,GO:0043232,GO:0043531,GO:0044422,GO:0044424,GO:0044430,GO:0044444,GO:0044446,GO:0044464,GO:0044706,GO:0044877,GO:0048468,GO:0048588,GO:0048589,GO:0048856,GO:0048868,GO:0048869,GO:0051015,GO:0051179,GO:0051234,GO:0051640,GO:0051641,GO:0051656,GO:0051704,GO:0060560,GO:0070252,GO:0071840,GO:0097159,GO:0097367,GO:0097435,GO:0097708,GO:0140027,GO:1901265,GO:1901363	-	ko:K10357	-	-	-	-	ko00000,ko03019,ko03029,ko04131,ko04812	-	-	-	DIL,IQ,Myosin_N,Myosin_head
ASEP0016070-RA	981085.XP_010096435.1	0.0	951.0	COG5022@1|root,KOG0160@2759|Eukaryota,37MUF@33090|Viridiplantae,3G8Q6@35493|Streptophyta,4JEKU@91835|fabids	35493|Streptophyta	Z	Belongs to the TRAFAC class myosin-kinesin ATPase superfamily. Myosin family	-	GO:0000003,GO:0000146,GO:0000166,GO:0000331,GO:0000902,GO:0000904,GO:0003006,GO:0003674,GO:0003774,GO:0003779,GO:0003824,GO:0005488,GO:0005515,GO:0005524,GO:0005575,GO:0005622,GO:0005623,GO:0005737,GO:0005773,GO:0005856,GO:0006928,GO:0006996,GO:0007010,GO:0007015,GO:0008092,GO:0008144,GO:0008150,GO:0009653,GO:0009826,GO:0009856,GO:0009860,GO:0009932,GO:0009987,GO:0015629,GO:0016043,GO:0016049,GO:0016459,GO:0016462,GO:0016787,GO:0016817,GO:0016818,GO:0016887,GO:0017076,GO:0017111,GO:0022414,GO:0030029,GO:0030036,GO:0030048,GO:0030154,GO:0030554,GO:0030898,GO:0031410,GO:0031982,GO:0032501,GO:0032502,GO:0032553,GO:0032555,GO:0032559,GO:0032989,GO:0032991,GO:0033275,GO:0035639,GO:0036094,GO:0040007,GO:0042623,GO:0042641,GO:0043167,GO:0043168,GO:0043226,GO:0043227,GO:0043228,GO:0043229,GO:0043231,GO:0043232,GO:0043531,GO:0044422,GO:0044424,GO:0044430,GO:0044444,GO:0044446,GO:0044464,GO:0044706,GO:0044877,GO:0048468,GO:0048588,GO:0048589,GO:0048856,GO:0048868,GO:0048869,GO:0051015,GO:0051179,GO:0051234,GO:0051640,GO:0051641,GO:0051656,GO:0051704,GO:0060560,GO:0070252,GO:0071840,GO:0097159,GO:0097367,GO:0097435,GO:0097708,GO:0140027,GO:1901265,GO:1901363	-	ko:K10357	-	-	-	-	ko00000,ko03019,ko03029,ko04131,ko04812	-	-	-	DIL,IQ,Myosin_N,Myosin_head
ASEP0016071-RA	29730.Gorai.011G031500.1	4.19e-17	75.1	COG5022@1|root,KOG0160@2759|Eukaryota	2759|Eukaryota	Z	motor activity	MYO19	GO:0000001,GO:0000003,GO:0000011,GO:0000131,GO:0000132,GO:0000146,GO:0000149,GO:0000166,GO:0000226,GO:0000278,GO:0000281,GO:0000331,GO:0000902,GO:0000904,GO:0000910,GO:0000912,GO:0000915,GO:0001101,GO:0001558,GO:0001654,GO:0001676,GO:0001726,GO:0001745,GO:0001750,GO:0001751,GO:0001754,GO:0001891,GO:0001942,GO:0002250,GO:0002252,GO:0002253,GO:0002376,GO:0002429,GO:0002431,GO:0002433,GO:0002443,GO:0002449,GO:0002456,GO:0002460,GO:0002682,GO:0002684,GO:0002757,GO:0002764,GO:0002768,GO:0002790,GO:0003006,GO:0003008,GO:0003014,GO:0003091,GO:0003674,GO:0003774,GO:0003779,GO:0003824,GO:0005102,GO:0005488,GO:0005509,GO:0005515,GO:0005516,GO:0005524,GO:0005543,GO:0005546,GO:0005547,GO:0005575,GO:0005622,GO:0005623,GO:0005737,GO:0005739,GO:0005740,GO:0005741,GO:0005768,GO:0005773,GO:0005794,GO:0005826,GO:0005829,GO:0005856,GO:0005882,GO:0005884,GO:0005886,GO:0005902,GO:0005903,GO:0005929,GO:0005933,GO:0005934,GO:0005935,GO:0005937,GO:0005938,GO:0006082,GO:0006403,GO:0006582,GO:0006629,GO:0006631,GO:0006633,GO:0006725,GO:0006810,GO:0006886,GO:0006887,GO:0006892,GO:0006897,GO:0006904,GO:0006909,GO:0006928,GO:0006955,GO:0006996,GO:0007005,GO:0007010,GO:0007015,GO:0007017,GO:0007018,GO:0007029,GO:0007030,GO:0007031,GO:0007033,GO:0007049,GO:0007107,GO:0007114,GO:0007117,GO:0007118,GO:0007154,GO:0007155,GO:0007163,GO:0007165,GO:0007166,GO:0007267,GO:0007268,GO:0007272,GO:0007275,GO:0007276,GO:0007281,GO:0007283,GO:0007286,GO:0007291,GO:0007317,GO:0007349,GO:0007399,GO:0007423,GO:0007530,GO:0007531,GO:0007533,GO:0007584,GO:0007600,GO:0007601,GO:0007610,GO:0007626,GO:0008021,GO:0008088,GO:0008092,GO:0008104,GO:0008144,GO:0008150,GO:0008152,GO:0008289,GO:0008298,GO:0008360,GO:0008361,GO:0008366,GO:0008544,GO:0008610,GO:0009058,GO:0009306,GO:0009605,GO:0009653,GO:0009719,GO:0009725,GO:0009826,GO:0009887,GO:0009888,GO:0009914,GO:0009966,GO:0009987,GO:0009991,GO:0010033,GO:0010243,GO:0010256,GO:0010522,GO:0010564,GO:0010646,GO:0010720,GO:0010769,GO:0010770,GO:0010817,GO:0010821,GO:0010959,GO:0010970,GO:0010975,GO:0010976,GO:0012505,GO:0012506,GO:0014910,GO:0014911,GO:0015031,GO:0015629,GO:0015833,GO:0016020,GO:0016028,GO:0016043,GO:0016049,GO:0016053,GO:0016192,GO:0016197,GO:0016358,GO:0016459,GO:0016461,GO:0016462,GO:0016477,GO:0016787,GO:0016817,GO:0016818,GO:0016887,GO:0017016,GO:0017022,GO:0017075,GO:0017076,GO:0017111,GO:0017137,GO:0017157,GO:0018958,GO:0019438,GO:0019748,GO:0019752,GO:0019867,GO:0019899,GO:0019900,GO:0019901,GO:0019904,GO:0019905,GO:0019953,GO:0019954,GO:0021700,GO:0022008,GO:0022402,GO:0022404,GO:0022405,GO:0022406,GO:0022412,GO:0022413,GO:0022414,GO:0022603,GO:0022604,GO:0022607,GO:0022610,GO:0022898,GO:0023051,GO:0023052,GO:0023061,GO:0030010,GO:0030027,GO:0030029,GO:0030030,GO:0030036,GO:0030046,GO:0030048,GO:0030050,GO:0030072,GO:0030073,GO:0030104,GO:0030133,GO:0030141,GO:0030154,GO:0030175,GO:0030182,GO:0030307,GO:0030318,GO:0030334,GO:0030335,GO:0030424,GO:0030425,GO:0030426,GO:0030427,GO:0030479,GO:0030516,GO:0030554,GO:0030659,GO:0030705,GO:0030863,GO:0030864,GO:0030865,GO:0030866,GO:0030898,GO:0030899,GO:0031032,GO:0031090,GO:0031097,GO:0031175,GO:0031252,GO:0031256,GO:0031267,GO:0031344,GO:0031346,GO:0031410,GO:0031475,GO:0031585,GO:0031589,GO:0031667,GO:0031668,GO:0031669,GO:0031670,GO:0031941,GO:0031966,GO:0031967,GO:0031968,GO:0031975,GO:0031982,GO:0031987,GO:0032027,GO:0032153,GO:0032155,GO:0032252,GO:0032400,GO:0032401,GO:0032402,GO:0032409,GO:0032412,GO:0032432,GO:0032433,GO:0032465,GO:0032501,GO:0032502,GO:0032504,GO:0032505,GO:0032506,GO:0032535,GO:0032553,GO:0032555,GO:0032559,GO:0032593,GO:0032787,GO:0032868,GO:0032869,GO:0032870,GO:0032879,GO:0032880,GO:0032940,GO:0032989,GO:0032990,GO:0032991,GO:0033036,GO:0033043,GO:0033059,GO:0033267,GO:0033275,GO:0033365,GO:0034613,GO:0034642,GO:0034643,GO:0034762,GO:0034765,GO:0035091,GO:0035254,GO:0035255,GO:0035639,GO:0035690,GO:0035838,GO:0036094,GO:0036477,GO:0038093,GO:0038094,GO:0038096,GO:0040001,GO:0040007,GO:0040008,GO:0040011,GO:0040012,GO:0040017,GO:0040019,GO:0042051,GO:0042052,GO:0042221,GO:0042303,GO:0042438,GO:0042440,GO:0042461,GO:0042462,GO:0042470,GO:0042476,GO:0042493,GO:0042552,GO:0042592,GO:0042623,GO:0042633,GO:0042641,GO:0042642,GO:0042759,GO:0042802,GO:0042886,GO:0042995,GO:0043005,GO:0043008,GO:0043025,GO:0043167,GO:0043168,GO:0043169,GO:0043197,GO:0043200,GO:0043226,GO:0043227,GO:0043228,GO:0043229,GO:0043231,GO:0043232,GO:0043269,GO:0043325,GO:0043332,GO:0043434,GO:0043436,GO:0043473,GO:0043531,GO:0043588,GO:0043900,GO:0043902,GO:0044085,GO:0044087,GO:0044089,GO:0044237,GO:0044238,GO:0044249,GO:0044255,GO:0044281,GO:0044283,GO:0044297,GO:0044309,GO:0044380,GO:0044422,GO:0044424,GO:0044425,GO:0044429,GO:0044430,GO:0044433,GO:0044441,GO:0044444,GO:0044446,GO:0044448,GO:0044456,GO:0044459,GO:0044463,GO:0044464,GO:0044550,GO:0044703,GO:0044837,GO:0044877,GO:0045033,GO:0045111,GO:0045165,GO:0045177,GO:0045179,GO:0045184,GO:0045202,GO:0045595,GO:0045597,GO:0045664,GO:0045666,GO:0045773,GO:0045856,GO:0045921,GO:0045927,GO:0045995,GO:0046148,GO:0046189,GO:0046394,GO:0046530,GO:0046872,GO:0046879,GO:0046903,GO:0046907,GO:0046982,GO:0046983,GO:0047497,GO:0048066,GO:0048193,GO:0048232,GO:0048278,GO:0048306,GO:0048308,GO:0048309,GO:0048311,GO:0048313,GO:0048468,GO:0048471,GO:0048513,GO:0048515,GO:0048518,GO:0048522,GO:0048583,GO:0048584,GO:0048589,GO:0048592,GO:0048609,GO:0048638,GO:0048639,GO:0048646,GO:0048666,GO:0048667,GO:0048699,GO:0048731,GO:0048749,GO:0048770,GO:0048812,GO:0048813,GO:0048814,GO:0048820,GO:0048856,GO:0048858,GO:0048869,GO:0048870,GO:0048871,GO:0048878,GO:0050767,GO:0050769,GO:0050770,GO:0050772,GO:0050773,GO:0050775,GO:0050776,GO:0050778,GO:0050789,GO:0050793,GO:0050794,GO:0050808,GO:0050848,GO:0050877,GO:0050878,GO:0050891,GO:0050896,GO:0050900,GO:0050931,GO:0050953,GO:0051015,GO:0051017,GO:0051020,GO:0051046,GO:0051047,GO:0051049,GO:0051050,GO:0051094,GO:0051128,GO:0051130,GO:0051179,GO:0051234,GO:0051239,GO:0051240,GO:0051270,GO:0051272,GO:0051279,GO:0051282,GO:0051285,GO:0051286,GO:0051293,GO:0051294,GO:0051301,GO:0051302,GO:0051640,GO:0051641,GO:0051643,GO:0051646,GO:0051648,GO:0051649,GO:0051650,GO:0051653,GO:0051654,GO:0051656,GO:0051674,GO:0051686,GO:0051704,GO:0051716,GO:0051726,GO:0051875,GO:0051904,GO:0051905,GO:0051924,GO:0051960,GO:0051962,GO:0055037,GO:0060001,GO:0060002,GO:0060281,GO:0060282,GO:0060284,GO:0060341,GO:0060429,GO:0060560,GO:0060627,GO:0060996,GO:0060997,GO:0061024,GO:0061387,GO:0061572,GO:0061573,GO:0061640,GO:0061645,GO:0065007,GO:0065008,GO:0065009,GO:0070252,GO:0070382,GO:0070648,GO:0070649,GO:0070650,GO:0070727,GO:0070887,GO:0070938,GO:0071229,GO:0071230,GO:0071310,GO:0071375,GO:0071417,GO:0071495,GO:0071496,GO:0071520,GO:0071563,GO:0071695,GO:0071702,GO:0071704,GO:0071705,GO:0071840,GO:0071944,GO:0071963,GO:0071976,GO:0072330,GO:0072384,GO:0072657,GO:0072659,GO:0072676,GO:0072678,GO:0072697,GO:0090066,GO:0090140,GO:0090426,GO:0090596,GO:0090726,GO:0097061,GO:0097159,GO:0097367,GO:0097435,GO:0097447,GO:0097458,GO:0097518,GO:0097574,GO:0097575,GO:0097708,GO:0097718,GO:0097730,GO:0097731,GO:0097733,GO:0098588,GO:0098657,GO:0098773,GO:0098793,GO:0098794,GO:0098805,GO:0098840,GO:0098858,GO:0098862,GO:0098916,GO:0099080,GO:0099081,GO:0099089,GO:0099111,GO:0099118,GO:0099173,GO:0099503,GO:0099512,GO:0099513,GO:0099515,GO:0099518,GO:0099536,GO:0099537,GO:0099568,GO:0099640,GO:0099738,GO:0106027,GO:0110009,GO:0120025,GO:0120035,GO:0120036,GO:0120038,GO:0120039,GO:0120104,GO:0120117,GO:0140027,GO:0140029,GO:0140056,GO:0150034,GO:1900006,GO:1900076,GO:1900078,GO:1901019,GO:1901265,GO:1901360,GO:1901362,GO:1901363,GO:1901576,GO:1901615,GO:1901617,GO:1901652,GO:1901653,GO:1901698,GO:1901699,GO:1901700,GO:1901701,GO:1901981,GO:1902407,GO:1902410,GO:1902531,GO:1902716,GO:1902850,GO:1902875,GO:1902877,GO:1902936,GO:1903047,GO:1903076,GO:1903078,GO:1903119,GO:1903169,GO:1903260,GO:1903429,GO:1903431,GO:1903475,GO:1903478,GO:1903479,GO:1903530,GO:1903532,GO:1903541,GO:1903543,GO:1903827,GO:1903829,GO:1904062,GO:1904375,GO:1904377,GO:1904580,GO:1904582,GO:1904601,GO:1904752,GO:1904754,GO:1905429,GO:1905430,GO:1905475,GO:1905477,GO:1905879,GO:1905881,GO:1990151,GO:1990778,GO:1990819,GO:1990896,GO:1990904,GO:2000026,GO:2000145,GO:2000147,GO:2000241,GO:2000243,GO:2000689,GO:2001257	-	ko:K10356,ko:K10357	-	-	-	-	ko00000,ko01009,ko03019,ko03029,ko03036,ko04131,ko04147,ko04812	-	-	-	DIL,IQ,Myosin_N,Myosin_TH1,Myosin_head
ASEP0016068-RA	71139.XP_010041670.1	1.3e-24	97.8	COG0652@1|root,KOG0865@2759|Eukaryota,37RRA@33090|Viridiplantae,3GCAH@35493|Streptophyta	35493|Streptophyta	O	PPIases accelerate the folding of proteins. It catalyzes the cis-trans isomerization of proline imidic peptide bonds in oligopeptides	-	GO:0000413,GO:0003674,GO:0003755,GO:0003824,GO:0005488,GO:0005575,GO:0005622,GO:0005623,GO:0005737,GO:0005739,GO:0005794,GO:0005829,GO:0006464,GO:0006807,GO:0007154,GO:0007165,GO:0008144,GO:0008150,GO:0008152,GO:0009987,GO:0010035,GO:0010038,GO:0012505,GO:0016018,GO:0016853,GO:0016859,GO:0018193,GO:0018208,GO:0019538,GO:0023052,GO:0033218,GO:0036211,GO:0042221,GO:0042277,GO:0043170,GO:0043226,GO:0043227,GO:0043229,GO:0043231,GO:0043412,GO:0044237,GO:0044238,GO:0044260,GO:0044267,GO:0044424,GO:0044444,GO:0044464,GO:0046686,GO:0050789,GO:0050794,GO:0050896,GO:0051716,GO:0065007,GO:0071704,GO:0140096,GO:1901564	5.2.1.8	ko:K01802	-	-	-	-	ko00000,ko01000	-	-	-	Pro_isomerase
ASEP0016084-RA	4155.Migut.F01843.1.p	7.26e-117	335.0	COG1881@1|root,KOG3346@2759|Eukaryota,37RRQ@33090|Viridiplantae,3GAD4@35493|Streptophyta,44EZZ@71274|asterids	35493|Streptophyta	S	Phosphatidylethanolamine-binding protein	FT	GO:0000003,GO:0003006,GO:0003674,GO:0005488,GO:0005543,GO:0005575,GO:0005622,GO:0005623,GO:0005634,GO:0007275,GO:0008150,GO:0008289,GO:0008429,GO:0009314,GO:0009416,GO:0009628,GO:0009648,GO:0009791,GO:0009909,GO:0010228,GO:0010229,GO:0022414,GO:0032501,GO:0032502,GO:0040034,GO:0043167,GO:0043168,GO:0043226,GO:0043227,GO:0043229,GO:0043231,GO:0044424,GO:0044464,GO:0048367,GO:0048506,GO:0048509,GO:0048510,GO:0048518,GO:0048572,GO:0048573,GO:0048575,GO:0048576,GO:0048578,GO:0048580,GO:0048582,GO:0048583,GO:0048584,GO:0048586,GO:0048587,GO:0048608,GO:0048731,GO:0048831,GO:0048856,GO:0050789,GO:0050793,GO:0050896,GO:0051094,GO:0051239,GO:0051240,GO:0061458,GO:0065007,GO:0090567,GO:2000026,GO:2000028,GO:2000241,GO:2000243	-	ko:K16223	ko04712,map04712	-	-	-	ko00000,ko00001	-	-	-	PBP
ASEP0016085-RA	3760.EMJ23899	1.55e-111	340.0	KOG1947@1|root,KOG1947@2759|Eukaryota,37JFW@33090|Viridiplantae,3G8X9@35493|Streptophyta,4JKRW@91835|fabids	35493|Streptophyta	S	Leucine Rich repeat	-	-	-	ko:K10268	-	-	-	-	ko00000,ko04121	-	-	-	LRR_6
ASEP0016117-RA	29760.VIT_01s0011g06210.t01	0.0	934.0	28HFA@1|root,2QPTA@2759|Eukaryota,37JZW@33090|Viridiplantae,3GE2C@35493|Streptophyta	35493|Streptophyta	S	oberon 3	-	GO:0001708,GO:0007275,GO:0007389,GO:0008150,GO:0009653,GO:0009790,GO:0009880,GO:0009888,GO:0009933,GO:0009987,GO:0010014,GO:0030154,GO:0032501,GO:0032502,GO:0045165,GO:0048507,GO:0048532,GO:0048856,GO:0048869,GO:0090421	-	-	-	-	-	-	-	-	-	-	Oberon_cc,PHD_Oberon
ASEP0016118-RA	3218.PP1S101_152V6.1	1.04e-66	206.0	COG5078@1|root,KOG0424@2759|Eukaryota,37T02@33090|Viridiplantae,3GBBQ@35493|Streptophyta	35493|Streptophyta	O	Belongs to the ubiquitin-conjugating enzyme family	-	-	-	ko:K10577	ko03013,ko04064,ko04120,ko05206,map03013,map04064,map04120,map05206	M00427	-	-	ko00000,ko00001,ko00002,ko03019,ko04121	-	-	-	UQ_con
ASEP0016092-RA	4113.PGSC0003DMT400051426	1.92e-192	555.0	COG0666@1|root,KOG0504@2759|Eukaryota,37S5Q@33090|Viridiplantae,3GDQU@35493|Streptophyta,44FAU@71274|asterids	35493|Streptophyta	S	Domain of unknown function	-	GO:0005575,GO:0005623,GO:0005886,GO:0016020,GO:0044464,GO:0071944	-	-	-	-	-	-	-	-	-	-	Ank,Ank_2,Ank_4,PGG
ASEP0016090-RA	3885.XP_007160425.1	3.96e-43	146.0	COG5126@1|root,KOG0027@2759|Eukaryota,37U1A@33090|Viridiplantae,3GI6M@35493|Streptophyta,4JPAJ@91835|fabids	35493|Streptophyta	T	calcium-binding protein	-	GO:0003674,GO:0005488,GO:0005509,GO:0005575,GO:0005622,GO:0005623,GO:0005634,GO:0005737,GO:0006950,GO:0007275,GO:0008150,GO:0009266,GO:0009409,GO:0009628,GO:0009653,GO:0009888,GO:0009987,GO:0010015,GO:0010053,GO:0010054,GO:0016049,GO:0021700,GO:0022622,GO:0030154,GO:0032501,GO:0032502,GO:0040007,GO:0043167,GO:0043169,GO:0043226,GO:0043227,GO:0043229,GO:0043231,GO:0044424,GO:0044464,GO:0046872,GO:0048364,GO:0048468,GO:0048469,GO:0048588,GO:0048589,GO:0048731,GO:0048764,GO:0048765,GO:0048767,GO:0048856,GO:0048869,GO:0050896,GO:0060560,GO:0071695,GO:0080147,GO:0090558,GO:0090627,GO:0099402,GO:1905392	-	ko:K13448	ko04626,map04626	-	-	-	ko00000,ko00001	-	-	-	EF-hand_1,EF-hand_5,EF-hand_7
ASEP0016094-RA	4113.PGSC0003DMT400073975	4.13e-131	384.0	COG0774@1|root,2QT9Y@2759|Eukaryota,37S0Z@33090|Viridiplantae,3GCK7@35493|Streptophyta,44BV2@71274|asterids	35493|Streptophyta	M	UDP-3-O-acyl N-acetylglycosamine deacetylase	-	GO:0003674,GO:0003824,GO:0005575,GO:0005622,GO:0005623,GO:0005737,GO:0005739,GO:0006040,GO:0006793,GO:0006796,GO:0008150,GO:0008152,GO:0008759,GO:0009987,GO:0016787,GO:0016810,GO:0016811,GO:0019213,GO:0019637,GO:0043226,GO:0043227,GO:0043229,GO:0043231,GO:0044237,GO:0044424,GO:0044444,GO:0044464,GO:0071704,GO:1901135,GO:2001289	3.5.1.108	ko:K02535	ko00540,ko01100,map00540,map01100	M00060	R04587	RC00166,RC00300	ko00000,ko00001,ko00002,ko01000,ko01005	-	-	-	LpxC
ASEP0016095-RA	4006.Lus10038377	7.56e-52	197.0	KOG4197@1|root,KOG4197@2759|Eukaryota,37IT8@33090|Viridiplantae,3G7SS@35493|Streptophyta,4JK6D@91835|fabids	35493|Streptophyta	S	Pentatricopeptide repeat-containing protein	-	GO:0000003,GO:0003006,GO:0003674,GO:0003676,GO:0003723,GO:0003824,GO:0004518,GO:0004519,GO:0005488,GO:0005575,GO:0005622,GO:0005623,GO:0005737,GO:0005739,GO:0006139,GO:0006412,GO:0006518,GO:0006725,GO:0006807,GO:0007275,GO:0008150,GO:0008152,GO:0009058,GO:0009059,GO:0009451,GO:0009790,GO:0009791,GO:0009793,GO:0009987,GO:0010154,GO:0010467,GO:0016070,GO:0016787,GO:0016788,GO:0019538,GO:0022414,GO:0032501,GO:0032502,GO:0032543,GO:0034641,GO:0034645,GO:0043043,GO:0043170,GO:0043226,GO:0043227,GO:0043229,GO:0043231,GO:0043412,GO:0043603,GO:0043604,GO:0044237,GO:0044238,GO:0044249,GO:0044260,GO:0044267,GO:0044271,GO:0044424,GO:0044444,GO:0044464,GO:0046483,GO:0048316,GO:0048608,GO:0048731,GO:0048856,GO:0061458,GO:0071704,GO:0090304,GO:0090305,GO:0097159,GO:0140053,GO:1901360,GO:1901363,GO:1901564,GO:1901566,GO:1901576	-	-	-	-	-	-	-	-	-	-	PPR,PPR_1,PPR_2,PPR_3
ASEP0016093-RA	29760.VIT_01s0011g05730.t01	0.0	2108.0	COG5308@1|root,KOG1900@2759|Eukaryota,37MYC@33090|Viridiplantae,3G84G@35493|Streptophyta	35493|Streptophyta	UY	Nuclear pore complex protein	-	GO:0000972,GO:0003674,GO:0005198,GO:0005215,GO:0005575,GO:0005622,GO:0005623,GO:0005634,GO:0005635,GO:0005643,GO:0005730,GO:0005737,GO:0005886,GO:0005911,GO:0006403,GO:0006405,GO:0006406,GO:0006606,GO:0006611,GO:0006810,GO:0006886,GO:0006913,GO:0006996,GO:0006997,GO:0006998,GO:0008104,GO:0008150,GO:0008152,GO:0009506,GO:0009507,GO:0009536,GO:0009987,GO:0010256,GO:0010467,GO:0012505,GO:0015031,GO:0015833,GO:0015931,GO:0016020,GO:0016032,GO:0016043,GO:0017038,GO:0017056,GO:0030054,GO:0031090,GO:0031503,GO:0031965,GO:0031967,GO:0031974,GO:0031975,GO:0031981,GO:0032991,GO:0033036,GO:0033365,GO:0034504,GO:0034613,GO:0036228,GO:0042886,GO:0043170,GO:0043226,GO:0043227,GO:0043228,GO:0043229,GO:0043231,GO:0043232,GO:0043233,GO:0044403,GO:0044419,GO:0044422,GO:0044424,GO:0044428,GO:0044444,GO:0044446,GO:0044464,GO:0044611,GO:0045184,GO:0046907,GO:0050657,GO:0050658,GO:0051028,GO:0051168,GO:0051169,GO:0051170,GO:0051179,GO:0051234,GO:0051236,GO:0051276,GO:0051641,GO:0051649,GO:0051704,GO:0055044,GO:0061024,GO:0070013,GO:0070727,GO:0071166,GO:0071426,GO:0071427,GO:0071702,GO:0071704,GO:0071705,GO:0071840,GO:0071944,GO:0072594,GO:0072657,GO:0090435	-	ko:K14312	ko03013,map03013	M00427	-	-	ko00000,ko00001,ko00002,ko03019	1.I.1	-	-	Nucleoporin_C,Nucleoporin_N
ASEP0016096-RA	4098.XP_009610620.1	5.57e-277	776.0	28M6G@1|root,2QTPA@2759|Eukaryota,37I19@33090|Viridiplantae,3GET2@35493|Streptophyta,44NAA@71274|asterids	35493|Streptophyta	S	Microtubule-associated protein 70-2-like	-	-	-	-	-	-	-	-	-	-	-	-	MAP70
ASEP0016097-RA	981085.XP_010088186.1	4.32e-204	583.0	28PPM@1|root,2QWBU@2759|Eukaryota,37R71@33090|Viridiplantae,3GFH6@35493|Streptophyta,4JMXD@91835|fabids	35493|Streptophyta	T	Adagio protein	FKF1	GO:0005575,GO:0005622,GO:0005623,GO:0005634,GO:0005737,GO:0006355,GO:0007623,GO:0008150,GO:0009314,GO:0009416,GO:0009628,GO:0009637,GO:0009889,GO:0009909,GO:0009911,GO:0010468,GO:0010556,GO:0019219,GO:0019222,GO:0031323,GO:0031326,GO:0043226,GO:0043227,GO:0043229,GO:0043231,GO:0044424,GO:0044464,GO:0048511,GO:0048518,GO:0048580,GO:0048582,GO:0048831,GO:0050789,GO:0050793,GO:0050794,GO:0050896,GO:0051094,GO:0051171,GO:0051239,GO:0051240,GO:0051252,GO:0060255,GO:0065007,GO:0080090,GO:1903506,GO:2000026,GO:2000112,GO:2000241,GO:2000243,GO:2001141	-	ko:K12116	ko04712,map04712	-	-	-	ko00000,ko00001,ko04121	-	-	-	F-box,Kelch_2,Kelch_4,PAS_9
ASEP0016099-RA	4096.XP_009760785.1	1.09e-87	278.0	28I1P@1|root,2QQCB@2759|Eukaryota,37P4V@33090|Viridiplantae,3GFQY@35493|Streptophyta,44F5Y@71274|asterids	35493|Streptophyta	S	fasciclin-like arabinogalactan protein	-	-	-	-	-	-	-	-	-	-	-	-	Fasciclin
ASEP0016100-RA	3659.XP_004138896.1	5.53e-136	405.0	COG0706@1|root,KOG1239@2759|Eukaryota,37JGX@33090|Viridiplantae,3G7BY@35493|Streptophyta,4JK57@91835|fabids	35493|Streptophyta	OU	ALBINO3-like protein	-	GO:0005575,GO:0005622,GO:0005623,GO:0005737,GO:0005739,GO:0043226,GO:0043227,GO:0043229,GO:0043231,GO:0044424,GO:0044444,GO:0044464	-	ko:K03217	ko02024,ko03060,ko03070,map02024,map03060,map03070	M00335	-	-	ko00000,ko00001,ko00002,ko02044,ko03029	2.A.9	-	-	60KD_IMP,TPR_16,TPR_8
ASEP0016109-RA	4098.XP_009607042.1	5.53e-168	476.0	COG1409@1|root,KOG2679@2759|Eukaryota,37N0E@33090|Viridiplantae,3G80K@35493|Streptophyta,44DYB@71274|asterids	35493|Streptophyta	O	Purple acid phosphatase	-	-	3.1.3.2	ko:K14379	ko00740,ko01100,ko04142,ko04380,ko05323,map00740,map01100,map04142,map04380,map05323	-	R00548	RC00017	ko00000,ko00001,ko01000	-	-	-	Metallophos
ASEP0016076-RA	225117.XP_009346828.1	5.3e-40	134.0	2DZTN@1|root,2S7AF@2759|Eukaryota,37WWA@33090|Viridiplantae,3GM6B@35493|Streptophyta,4JUP2@91835|fabids	35493|Streptophyta	-	-	-	-	-	-	-	-	-	-	-	-	-	-	-
ASEP0016077-RA	29730.Gorai.013G180500.1	1.84e-203	568.0	arCOG06245@1|root,2QRG2@2759|Eukaryota,37S1V@33090|Viridiplantae,3GASZ@35493|Streptophyta	35493|Streptophyta	S	UDP-arabinopyranose mutase	-	GO:0003674,GO:0003824,GO:0005575,GO:0005622,GO:0005623,GO:0005737,GO:0005794,GO:0005829,GO:0005911,GO:0006139,GO:0006725,GO:0006793,GO:0006807,GO:0006950,GO:0006970,GO:0008150,GO:0008152,GO:0009225,GO:0009506,GO:0009628,GO:0009651,GO:0009832,GO:0009987,GO:0012505,GO:0016853,GO:0016866,GO:0030054,GO:0033356,GO:0034641,GO:0042546,GO:0043226,GO:0043227,GO:0043229,GO:0043231,GO:0044085,GO:0044237,GO:0044238,GO:0044281,GO:0044424,GO:0044444,GO:0044464,GO:0046483,GO:0050896,GO:0052691,GO:0055044,GO:0055086,GO:0071554,GO:0071669,GO:0071704,GO:0071840,GO:1901135,GO:1901360	5.4.99.30	ko:K13379	ko00520,map00520	-	R09009	RC02396	ko00000,ko00001,ko01000,ko01003	-	GT75	-	RGP
ASEP0016078-RA	29760.VIT_04s0023g00160.t01	6.02e-113	331.0	COG1011@1|root,KOG3085@2759|Eukaryota,37PXI@33090|Viridiplantae,3GGW6@35493|Streptophyta	35493|Streptophyta	S	Haloacid dehalogenase-like hydrolase	-	GO:0003674,GO:0003824,GO:0005488,GO:0005515,GO:0005575,GO:0005622,GO:0005623,GO:0005737,GO:0006793,GO:0006796,GO:0008150,GO:0008152,GO:0009507,GO:0009536,GO:0009987,GO:0016311,GO:0016787,GO:0016788,GO:0016791,GO:0042578,GO:0043226,GO:0043227,GO:0043229,GO:0043231,GO:0043621,GO:0044237,GO:0044424,GO:0044444,GO:0044464,GO:0090711	3.1.3.102,3.1.3.104	ko:K20860	ko00740,ko01100,ko01110,map00740,map01100,map01110	M00125	R00548,R07280	RC00017	ko00000,ko00001,ko00002,ko01000	-	-	-	HAD_2
ASEP0016074-RA	3656.XP_008442034.1	9.35e-203	573.0	KOG1425@1|root,KOG1425@2759|Eukaryota,37R6I@33090|Viridiplantae,3GE8F@35493|Streptophyta,4JIPA@91835|fabids	35493|Streptophyta	Z	Microfibrillar-associated protein	-	-	-	ko:K13110	-	-	-	-	ko00000,ko03041	-	-	-	MFAP1
ASEP0016075-RA	3694.POPTR_0004s14500.1	6.51e-194	549.0	2CMDZ@1|root,2QQ34@2759|Eukaryota,37MCC@33090|Viridiplantae,3GFFJ@35493|Streptophyta,4JFP7@91835|fabids	35493|Streptophyta	O	E3 ubiquitin-protein ligase	-	GO:0000075,GO:0000166,GO:0000209,GO:0000278,GO:0003674,GO:0003824,GO:0004842,GO:0005488,GO:0005575,GO:0005622,GO:0005623,GO:0005634,GO:0005654,GO:0006464,GO:0006508,GO:0006511,GO:0006807,GO:0007049,GO:0007093,GO:0007346,GO:0008150,GO:0008152,GO:0009056,GO:0009057,GO:0009893,GO:0009894,GO:0009896,GO:0009987,GO:0010604,GO:0016567,GO:0016604,GO:0016605,GO:0016740,GO:0019222,GO:0019538,GO:0019787,GO:0019941,GO:0022402,GO:0030162,GO:0030163,GO:0031323,GO:0031325,GO:0031329,GO:0031331,GO:0031396,GO:0031398,GO:0031399,GO:0031401,GO:0031647,GO:0031648,GO:0031974,GO:0031981,GO:0032268,GO:0032270,GO:0032434,GO:0032436,GO:0032446,GO:0036094,GO:0036211,GO:0042176,GO:0043170,GO:0043226,GO:0043227,GO:0043229,GO:0043231,GO:0043233,GO:0043412,GO:0043632,GO:0044237,GO:0044238,GO:0044248,GO:0044257,GO:0044260,GO:0044265,GO:0044267,GO:0044422,GO:0044424,GO:0044428,GO:0044446,GO:0044451,GO:0044464,GO:0045732,GO:0045786,GO:0045862,GO:0045930,GO:0048518,GO:0048519,GO:0048522,GO:0048523,GO:0050789,GO:0050794,GO:0051171,GO:0051173,GO:0051246,GO:0051247,GO:0051603,GO:0051726,GO:0060255,GO:0061136,GO:0061630,GO:0061659,GO:0065007,GO:0065008,GO:0070013,GO:0070647,GO:0071704,GO:0080090,GO:0097159,GO:0140096,GO:1901265,GO:1901363,GO:1901564,GO:1901565,GO:1901575,GO:1901800,GO:1903047,GO:1903050,GO:1903052,GO:1903320,GO:1903322,GO:1903362,GO:1903364,GO:2000058,GO:2000060	2.3.2.27	ko:K10644	-	-	-	-	ko00000,ko01000,ko04121	-	-	-	zf-C3HC4,zf-RING_2
ASEP0016079-RA	2711.XP_006491826.1	6.28e-106	319.0	28IYG@1|root,2QRA4@2759|Eukaryota,37KU6@33090|Viridiplantae,3GFCK@35493|Streptophyta	35493|Streptophyta	S	F-Box protein	-	GO:0000003,GO:0003006,GO:0003674,GO:0005488,GO:0007275,GO:0008150,GO:0009790,GO:0009791,GO:0009793,GO:0010154,GO:0022414,GO:0030246,GO:0032501,GO:0032502,GO:0048316,GO:0048608,GO:0048731,GO:0048856,GO:0061458	-	-	-	-	-	-	-	-	-	-	F-box,PP2
ASEP0016080-RA	3649.evm.model.supercontig_84.48	1.13e-50	170.0	COG5232@1|root,KOG2927@2759|Eukaryota,37Q7D@33090|Viridiplantae,3GE4Z@35493|Streptophyta,3HN1D@3699|Brassicales	35493|Streptophyta	U	Translocation protein Sec62	-	GO:0005575,GO:0005622,GO:0005623,GO:0005737,GO:0005783,GO:0005789,GO:0005791,GO:0006605,GO:0006612,GO:0006620,GO:0006810,GO:0006886,GO:0008104,GO:0008150,GO:0012505,GO:0015031,GO:0015833,GO:0016020,GO:0030867,GO:0031090,GO:0031205,GO:0031207,GO:0031984,GO:0032991,GO:0033036,GO:0033365,GO:0034613,GO:0042175,GO:0042886,GO:0043226,GO:0043227,GO:0043229,GO:0043231,GO:0044422,GO:0044424,GO:0044425,GO:0044432,GO:0044444,GO:0044446,GO:0044464,GO:0045047,GO:0045184,GO:0046907,GO:0051179,GO:0051234,GO:0051641,GO:0051649,GO:0070727,GO:0070972,GO:0071702,GO:0071705,GO:0072594,GO:0072599,GO:0072657,GO:0090150,GO:0098588,GO:0098796,GO:0098827	-	ko:K12275	ko03060,ko04141,map03060,map04141	-	-	-	ko00000,ko00001,ko02044	1.A.15.1,1.A.15.2	-	-	Sec62
ASEP0016081-RA	4098.XP_009613215.1	4.95e-189	543.0	KOG1339@1|root,KOG1339@2759|Eukaryota,37NJ4@33090|Viridiplantae,3G885@35493|Streptophyta,44FYQ@71274|asterids	35493|Streptophyta	O	Eukaryotic aspartyl protease	-	GO:0003674,GO:0003824,GO:0004175,GO:0004190,GO:0005575,GO:0005623,GO:0005886,GO:0006508,GO:0006807,GO:0008150,GO:0008152,GO:0008233,GO:0009056,GO:0009057,GO:0016020,GO:0016787,GO:0019538,GO:0030163,GO:0031224,GO:0031225,GO:0031226,GO:0043170,GO:0044238,GO:0044425,GO:0044459,GO:0044464,GO:0046658,GO:0070001,GO:0070011,GO:0071704,GO:0071944,GO:0140096,GO:1901564,GO:1901565,GO:1901575	-	-	-	-	-	-	-	-	-	-	TAXi_C,TAXi_N
ASEP0016037-RA	29760.VIT_01s0010g00550.t01	0.0	986.0	COG1505@1|root,KOG2237@2759|Eukaryota,37J4J@33090|Viridiplantae,3G97Y@35493|Streptophyta	35493|Streptophyta	O	Prolyl oligopeptidase family protein	-	-	-	-	-	-	-	-	-	-	-	-	Peptidase_S9,Peptidase_S9_N
ASEP0016038-RA	3641.EOY01552	0.0	979.0	KOG0167@1|root,KOG0167@2759|Eukaryota,37P5U@33090|Viridiplantae,3GB06@35493|Streptophyta	35493|Streptophyta	KT	RING-type E3 ubiquitin transferase	-	-	-	-	-	-	-	-	-	-	-	-	Arm,U-box
ASEP0016040-RA	29760.VIT_01s0010g00750.t01	2.12e-157	477.0	28HJK@1|root,2QPXD@2759|Eukaryota,37HN3@33090|Viridiplantae,3GGIH@35493|Streptophyta	35493|Streptophyta	S	WPP domain-interacting tail-anchored protein	-	GO:0008150,GO:0008360,GO:0022603,GO:0022604,GO:0032878,GO:0050789,GO:0050793,GO:0050794,GO:0051128,GO:0065007,GO:0065008,GO:2000769	-	-	-	-	-	-	-	-	-	-	-
ASEP0016039-RA	225117.XP_009356472.1	0.0	978.0	KOG4197@1|root,KOG4197@2759|Eukaryota,37KH2@33090|Viridiplantae,3GE7J@35493|Streptophyta,4JMI1@91835|fabids	35493|Streptophyta	S	Pentatricopeptide repeat-containing protein	-	GO:0003674,GO:0003676,GO:0003723,GO:0003824,GO:0004518,GO:0004519,GO:0005488,GO:0005575,GO:0005622,GO:0005623,GO:0006139,GO:0006725,GO:0006807,GO:0008150,GO:0008152,GO:0009451,GO:0009987,GO:0016070,GO:0016787,GO:0016788,GO:0034641,GO:0043170,GO:0043226,GO:0043227,GO:0043229,GO:0043231,GO:0043412,GO:0044237,GO:0044238,GO:0044424,GO:0044464,GO:0046483,GO:0071704,GO:0090304,GO:0090305,GO:0097159,GO:1901360,GO:1901363	-	-	-	-	-	-	-	-	-	-	DYW_deaminase,PPR,PPR_2
ASEP0016127-RA	4432.XP_010274282.1	7.62e-26	108.0	2BKIC@1|root,2S1IR@2759|Eukaryota,37VIG@33090|Viridiplantae,3GJUT@35493|Streptophyta	35493|Streptophyta	-	-	-	-	-	-	-	-	-	-	-	-	-	-	-
ASEP0016128-RA	3649.evm.model.supercontig_9.322	1.87e-31	117.0	KOG3499@1|root,KOG3499@2759|Eukaryota,37VZR@33090|Viridiplantae,3GQIY@35493|Streptophyta,3I185@3699|Brassicales	35493|Streptophyta	J	Ribosomal L38e protein family	-	-	-	ko:K02923	ko03010,map03010	M00177	-	-	br01610,ko00000,ko00001,ko00002,ko03011	-	-	-	Ribosomal_L38e
ASEP0016129-RA	4432.XP_010274932.1	5.29e-229	639.0	KOG2366@1|root,KOG2366@2759|Eukaryota,37MJ5@33090|Viridiplantae,3GCUQ@35493|Streptophyta	35493|Streptophyta	G	alpha-galactosidase	-	-	3.2.1.22	ko:K07407	ko00052,ko00561,ko00600,ko00603,map00052,map00561,map00600,map00603	-	R01101,R01103,R01104,R01194,R01329,R02926,R03634,R04019,R04470,R05549,R05961,R06091	RC00049,RC00059,RC00451	ko00000,ko00001,ko01000	-	-	-	Melibiase_2,Melibiase_2_C
ASEP0016130-RA	225117.XP_009351777.1	0.0	920.0	COG0469@1|root,KOG2323@2759|Eukaryota,37I17@33090|Viridiplantae,3GCX1@35493|Streptophyta,4JJ0X@91835|fabids	35493|Streptophyta	G	Pyruvate kinase	-	GO:0003674,GO:0003824,GO:0004743,GO:0005575,GO:0005622,GO:0005623,GO:0005737,GO:0005975,GO:0006082,GO:0006090,GO:0006091,GO:0006096,GO:0006139,GO:0006163,GO:0006164,GO:0006165,GO:0006725,GO:0006732,GO:0006733,GO:0006753,GO:0006754,GO:0006757,GO:0006793,GO:0006796,GO:0006807,GO:0008150,GO:0008152,GO:0009056,GO:0009058,GO:0009108,GO:0009117,GO:0009123,GO:0009124,GO:0009126,GO:0009127,GO:0009132,GO:0009135,GO:0009141,GO:0009142,GO:0009144,GO:0009145,GO:0009150,GO:0009152,GO:0009156,GO:0009161,GO:0009165,GO:0009166,GO:0009167,GO:0009168,GO:0009179,GO:0009185,GO:0009199,GO:0009201,GO:0009205,GO:0009206,GO:0009259,GO:0009260,GO:0009987,GO:0016052,GO:0016053,GO:0016310,GO:0016740,GO:0016772,GO:0016773,GO:0017144,GO:0018130,GO:0019359,GO:0019362,GO:0019363,GO:0019438,GO:0019439,GO:0019637,GO:0019693,GO:0019752,GO:0032787,GO:0034404,GO:0034641,GO:0034654,GO:0034655,GO:0042866,GO:0043436,GO:0044237,GO:0044238,GO:0044248,GO:0044249,GO:0044270,GO:0044271,GO:0044281,GO:0044283,GO:0044424,GO:0044464,GO:0046031,GO:0046034,GO:0046390,GO:0046394,GO:0046434,GO:0046483,GO:0046496,GO:0046700,GO:0046939,GO:0051186,GO:0051188,GO:0055086,GO:0071704,GO:0072330,GO:0072521,GO:0072522,GO:0072524,GO:0072525,GO:0090407,GO:1901135,GO:1901137,GO:1901292,GO:1901293,GO:1901360,GO:1901361,GO:1901362,GO:1901564,GO:1901566,GO:1901575,GO:1901576	2.7.1.40	ko:K00873	ko00010,ko00230,ko00620,ko01100,ko01110,ko01120,ko01130,ko01200,ko01230,ko04922,ko04930,ko05165,ko05203,ko05230,map00010,map00230,map00620,map01100,map01110,map01120,map01130,map01200,map01230,map04922,map04930,map05165,map05203,map05230	M00001,M00002,M00049,M00050	R00200,R00430,R01138,R01858,R02320	RC00002,RC00015	ko00000,ko00001,ko00002,ko01000,ko04131,ko04147	-	-	-	PK,PK_C
ASEP0016141-RA	3702.AT4G17615.1	8.24e-77	235.0	COG5126@1|root,KOG0034@2759|Eukaryota,37HX8@33090|Viridiplantae,3GB3C@35493|Streptophyta,3HWP8@3699|Brassicales	35493|Streptophyta	T	calcineurin b-like protein 1	CBL1	GO:0000003,GO:0000902,GO:0000904,GO:0001101,GO:0003006,GO:0003674,GO:0005488,GO:0005509,GO:0005515,GO:0005575,GO:0005622,GO:0005623,GO:0005737,GO:0005886,GO:0006950,GO:0006970,GO:0007154,GO:0007165,GO:0008150,GO:0009266,GO:0009409,GO:0009414,GO:0009415,GO:0009628,GO:0009651,GO:0009653,GO:0009719,GO:0009725,GO:0009737,GO:0009738,GO:0009755,GO:0009826,GO:0009856,GO:0009860,GO:0009932,GO:0009987,GO:0010033,GO:0010035,GO:0016020,GO:0016043,GO:0016049,GO:0019722,GO:0019899,GO:0019900,GO:0019932,GO:0022414,GO:0023052,GO:0030154,GO:0032501,GO:0032502,GO:0032870,GO:0032989,GO:0033993,GO:0035556,GO:0040007,GO:0042221,GO:0042995,GO:0043167,GO:0043169,GO:0044424,GO:0044464,GO:0044706,GO:0046872,GO:0048468,GO:0048588,GO:0048589,GO:0048856,GO:0048868,GO:0048869,GO:0050789,GO:0050794,GO:0050896,GO:0051704,GO:0051716,GO:0060560,GO:0065007,GO:0070887,GO:0071215,GO:0071229,GO:0071310,GO:0071396,GO:0071495,GO:0071840,GO:0071944,GO:0090406,GO:0097305,GO:0097306,GO:0120025,GO:1901700,GO:1901701	-	ko:K06268	ko04010,ko04020,ko04022,ko04114,ko04218,ko04310,ko04360,ko04370,ko04380,ko04650,ko04658,ko04659,ko04660,ko04662,ko04720,ko04724,ko04921,ko04922,ko04924,ko05010,ko05014,ko05031,ko05152,ko05166,ko05167,map04010,map04020,map04022,map04114,map04218,map04310,map04360,map04370,map04380,map04650,map04658,map04659,map04660,map04662,map04720,map04724,map04921,map04922,map04924,map05010,map05014,map05031,map05152,map05166,map05167	-	-	-	ko00000,ko00001,ko01009	-	-	-	EF-hand_1,EF-hand_5,EF-hand_6,EF-hand_7,EF-hand_8
ASEP0016144-RA	102107.XP_008220969.1	1.87e-57	197.0	COG3104@1|root,KOG1237@2759|Eukaryota,37IEX@33090|Viridiplantae,3G7JK@35493|Streptophyta,4JITG@91835|fabids	35493|Streptophyta	E	Protein NRT1 PTR FAMILY	-	GO:0000325,GO:0003674,GO:0005215,GO:0005575,GO:0005622,GO:0005623,GO:0005737,GO:0005773,GO:0005774,GO:0005794,GO:0006810,GO:0006857,GO:0008150,GO:0009705,GO:0012505,GO:0015334,GO:0015833,GO:0016020,GO:0022857,GO:0031090,GO:0035672,GO:0035673,GO:0042886,GO:0042887,GO:0042937,GO:0042938,GO:0042939,GO:0043226,GO:0043227,GO:0043229,GO:0043231,GO:0044422,GO:0044424,GO:0044437,GO:0044444,GO:0044446,GO:0044464,GO:0051179,GO:0051234,GO:0055085,GO:0071702,GO:0071705,GO:0098588,GO:0098805,GO:1904680	-	ko:K14638	-	-	-	-	ko00000,ko02000	2.A.17.3	-	-	PTR2
ASEP0016131-RA	225117.XP_009351365.1	1.5e-72	218.0	COG5204@1|root,KOG3490@2759|Eukaryota,37UJY@33090|Viridiplantae,3GIJM@35493|Streptophyta,4JPVK@91835|fabids	35493|Streptophyta	K	May regulate transcription elongation by RNA polymerase II. May enhance transcriptional pausing at sites proximal to the promoter, which may in turn facilitate the assembly of an elongation competent RNA polymerase II complex	-	GO:0000993,GO:0001098,GO:0001099,GO:0003674,GO:0003676,GO:0003700,GO:0003723,GO:0003727,GO:0005488,GO:0005515,GO:0005575,GO:0005622,GO:0005623,GO:0005634,GO:0005654,GO:0006139,GO:0006325,GO:0006355,GO:0006357,GO:0006396,GO:0006397,GO:0006725,GO:0006807,GO:0006996,GO:0008023,GO:0008150,GO:0008152,GO:0009889,GO:0009987,GO:0010467,GO:0010468,GO:0010556,GO:0016043,GO:0016070,GO:0016071,GO:0019219,GO:0019222,GO:0019899,GO:0031323,GO:0031326,GO:0031974,GO:0031981,GO:0032044,GO:0032784,GO:0032991,GO:0034243,GO:0034641,GO:0043170,GO:0043175,GO:0043226,GO:0043227,GO:0043229,GO:0043231,GO:0043233,GO:0044237,GO:0044238,GO:0044422,GO:0044424,GO:0044428,GO:0044446,GO:0044451,GO:0044464,GO:0044877,GO:0046483,GO:0050789,GO:0050794,GO:0051171,GO:0051252,GO:0051276,GO:0060255,GO:0065007,GO:0070013,GO:0070063,GO:0071704,GO:0071840,GO:0080090,GO:0090304,GO:0097159,GO:0140110,GO:1901360,GO:1901363,GO:1903506,GO:2000112,GO:2001141	-	ko:K15171	-	-	-	-	ko00000,ko03019,ko03021	-	-	-	Spt4
ASEP0016132-RA	3641.EOX99003	4.58e-223	634.0	KOG0293@1|root,KOG0293@2759|Eukaryota,37KWQ@33090|Viridiplantae,3GADX@35493|Streptophyta	35493|Streptophyta	CE	WD repeat-containing protein	-	GO:0001101,GO:0005575,GO:0005622,GO:0005623,GO:0005737,GO:0006950,GO:0006970,GO:0008150,GO:0009314,GO:0009416,GO:0009628,GO:0009719,GO:0009723,GO:0009725,GO:0009733,GO:0009737,GO:0010033,GO:0033993,GO:0042221,GO:0044424,GO:0044464,GO:0050896,GO:0097305,GO:1901700	-	ko:K22382	-	-	-	-	ko00000,ko04121	-	-	-	WD40
ASEP0016133-RA	3750.XP_008340413.1	2.74e-122	364.0	KOG0154@1|root,KOG0154@2759|Eukaryota,37PPX@33090|Viridiplantae,3GCPA@35493|Streptophyta,4JG2C@91835|fabids	35493|Streptophyta	S	RNA splicing	-	-	-	-	-	-	-	-	-	-	-	-	-
ASEP0016134-RA	4558.Sb03g006050.1	2.82e-82	248.0	COG5198@1|root,KOG3187@2759|Eukaryota,37RST@33090|Viridiplantae,3GFH3@35493|Streptophyta,3KQ2D@4447|Liliopsida,3I4GS@38820|Poales	35493|Streptophyta	I	Catalyzes the third of the four reactions of the long- chain fatty acids elongation cycle. This endoplasmic reticulum- bound enzymatic process, allows the addition of two carbons to the chain of long- and very long-chain fatty acids VLCFAs per cycle. This enzyme catalyzes the dehydration of the 3-hydroxyacyl-CoA intermediate into trans-2,3-enoyl-CoA, within each cycle of fatty acid elongation. Thereby, it participates to the production of VLCFAs of different chain lengths that are involved in multiple biological processes as precursors of membrane lipids and lipid mediators	-	GO:0000038,GO:0003674,GO:0003824,GO:0005575,GO:0005622,GO:0005623,GO:0005737,GO:0005783,GO:0005789,GO:0006082,GO:0006629,GO:0006631,GO:0006633,GO:0006643,GO:0006665,GO:0006807,GO:0008150,GO:0008152,GO:0008610,GO:0009058,GO:0009987,GO:0012505,GO:0016020,GO:0016021,GO:0016053,GO:0016829,GO:0016835,GO:0016836,GO:0018812,GO:0019752,GO:0030148,GO:0030176,GO:0030497,GO:0031224,GO:0031227,GO:0031984,GO:0032787,GO:0042175,GO:0042761,GO:0043226,GO:0043227,GO:0043229,GO:0043231,GO:0043436,GO:0044237,GO:0044238,GO:0044249,GO:0044255,GO:0044281,GO:0044283,GO:0044422,GO:0044424,GO:0044425,GO:0044432,GO:0044444,GO:0044446,GO:0044464,GO:0046394,GO:0046467,GO:0071704,GO:0072330,GO:0098827,GO:1901564,GO:1901566,GO:1901576	2.5.1.59,4.2.1.134	ko:K10703,ko:K11713	ko00062,ko01040,ko01110,ko01212,map00062,map01040,map01110,map01212	M00415	R07760,R10827	RC00770,RC01095	ko00000,ko00001,ko00002,ko01000,ko01004,ko01006	-	-	-	PTPLA
ASEP0016112-RA	4155.Migut.E00508.1.p	1.71e-125	365.0	COG0512@1|root,KOG0026@2759|Eukaryota,37MQH@33090|Viridiplantae,3GGR3@35493|Streptophyta,44BKS@71274|asterids	35493|Streptophyta	E	Peptidase C26	ASB2	GO:0000162,GO:0003674,GO:0003824,GO:0004049,GO:0005575,GO:0005622,GO:0005623,GO:0005737,GO:0005950,GO:0006082,GO:0006520,GO:0006568,GO:0006576,GO:0006586,GO:0006725,GO:0006807,GO:0008150,GO:0008152,GO:0008652,GO:0009058,GO:0009072,GO:0009073,GO:0009308,GO:0009309,GO:0009889,GO:0009987,GO:0010600,GO:0010817,GO:0016053,GO:0016829,GO:0016830,GO:0016833,GO:0018130,GO:0019222,GO:0019438,GO:0019752,GO:0031323,GO:0031326,GO:0032350,GO:0032991,GO:0034641,GO:0042401,GO:0042430,GO:0042435,GO:0043436,GO:0044106,GO:0044237,GO:0044238,GO:0044249,GO:0044271,GO:0044281,GO:0044283,GO:0044424,GO:0044444,GO:0044464,GO:0046219,GO:0046394,GO:0046483,GO:0046885,GO:0050789,GO:0050794,GO:0065007,GO:0065008,GO:0071704,GO:0090354,GO:1901360,GO:1901362,GO:1901564,GO:1901566,GO:1901576,GO:1901605,GO:1901607,GO:1902494	4.1.3.27	ko:K01658	ko00400,ko00405,ko01100,ko01110,ko01130,ko01230,ko02024,ko02025,map00400,map00405,map01100,map01110,map01130,map01230,map02024,map02025	M00023	R00985,R00986	RC00010,RC02148,RC02414	ko00000,ko00001,ko00002,ko01000	-	-	-	GATase
ASEP0016115-RA	3641.EOY08470	1.02e-191	545.0	2CMVK@1|root,2QS7K@2759|Eukaryota,37KIX@33090|Viridiplantae,3GE45@35493|Streptophyta	35493|Streptophyta	S	mediator of RNA polymerase II transcription subunit	-	GO:0005575,GO:0005622,GO:0005623,GO:0005634,GO:0005654,GO:0016592,GO:0031974,GO:0031981,GO:0032991,GO:0043226,GO:0043227,GO:0043229,GO:0043231,GO:0043233,GO:0044422,GO:0044424,GO:0044428,GO:0044446,GO:0044451,GO:0044464,GO:0070013	-	ko:K15170	ko04919,map04919	-	-	-	ko00000,ko00001,ko03021	-	-	-	Med27
ASEP0016116-RA	4113.PGSC0003DMT400075895	1.71e-67	214.0	2CN59@1|root,2QTY7@2759|Eukaryota,37J0K@33090|Viridiplantae,3GH00@35493|Streptophyta,44S80@71274|asterids	35493|Streptophyta	S	Zinc finger protein	-	GO:0001067,GO:0003674,GO:0003676,GO:0003677,GO:0003700,GO:0005488,GO:0005515,GO:0005575,GO:0005622,GO:0005623,GO:0005634,GO:0006082,GO:0006355,GO:0006790,GO:0006807,GO:0008150,GO:0008152,GO:0009787,GO:0009788,GO:0009889,GO:0009966,GO:0009968,GO:0009987,GO:0010468,GO:0010556,GO:0010646,GO:0010648,GO:0016143,GO:0019219,GO:0019222,GO:0019748,GO:0019757,GO:0019760,GO:0023051,GO:0023057,GO:0031323,GO:0031326,GO:0043226,GO:0043227,GO:0043229,GO:0043231,GO:0043436,GO:0043565,GO:0044212,GO:0044237,GO:0044281,GO:0044424,GO:0044464,GO:0046982,GO:0046983,GO:0048519,GO:0048523,GO:0048583,GO:0048585,GO:0050789,GO:0050794,GO:0051171,GO:0051252,GO:0060255,GO:0065007,GO:0071704,GO:0080090,GO:0097159,GO:0140110,GO:1901135,GO:1901363,GO:1901419,GO:1901420,GO:1901564,GO:1901657,GO:1903506,GO:1905957,GO:1905958,GO:2000112,GO:2001141	-	-	-	-	-	-	-	-	-	-	-
ASEP0016110-RA	29760.VIT_01s0011g06280.t01	3.02e-45	162.0	KOG4459@1|root,KOG4459@2759|Eukaryota,37R6K@33090|Viridiplantae,3G9D8@35493|Streptophyta	35493|Streptophyta	L	2OG-Fe(II) oxygenase superfamily	-	GO:0003674,GO:0003824,GO:0005488,GO:0005575,GO:0005622,GO:0005623,GO:0005737,GO:0005783,GO:0006457,GO:0006464,GO:0006807,GO:0008150,GO:0008152,GO:0009987,GO:0012505,GO:0016491,GO:0016705,GO:0016706,GO:0018126,GO:0018193,GO:0018208,GO:0019511,GO:0019538,GO:0019797,GO:0019798,GO:0031543,GO:0031544,GO:0032963,GO:0032991,GO:0036211,GO:0043170,GO:0043226,GO:0043227,GO:0043229,GO:0043231,GO:0043412,GO:0044237,GO:0044238,GO:0044260,GO:0044267,GO:0044424,GO:0044444,GO:0044464,GO:0044877,GO:0051213,GO:0055114,GO:0061077,GO:0071704,GO:0140096,GO:1901564	1.14.11.7	ko:K08134	-	-	-	-	ko00000,ko00535,ko01000,ko03110	-	-	-	2OG-FeII_Oxy_3
ASEP0016113-RA	4113.PGSC0003DMT400064491	1.99e-25	105.0	COG0699@1|root,KOG0446@2759|Eukaryota,37NGZ@33090|Viridiplantae,3GDGR@35493|Streptophyta,44PDX@71274|asterids	35493|Streptophyta	U	Belongs to the TRAFAC class dynamin-like GTPase superfamily. Dynamin Fzo YdjA family	-	GO:0000266,GO:0003674,GO:0003824,GO:0003924,GO:0005488,GO:0005515,GO:0005575,GO:0005622,GO:0005623,GO:0005737,GO:0006996,GO:0007005,GO:0008017,GO:0008092,GO:0008150,GO:0009987,GO:0015631,GO:0016043,GO:0016462,GO:0016787,GO:0016817,GO:0016818,GO:0017111,GO:0044424,GO:0044464,GO:0048285,GO:0071840	3.6.5.5	ko:K14754,ko:K17065	ko04139,ko04214,ko04217,ko04621,ko04668,ko05162,ko05164,ko05165,map04139,map04214,map04217,map04621,map04668,map05162,map05164,map05165	-	-	-	ko00000,ko00001,ko01000,ko03029,ko04131,ko04147	-	-	-	Dynamin_M,Dynamin_N,GED
ASEP0016114-RA	3988.XP_002512616.1	1.71e-180	525.0	COG0699@1|root,KOG0446@2759|Eukaryota,37NGZ@33090|Viridiplantae,3GDGR@35493|Streptophyta,4JDXD@91835|fabids	35493|Streptophyta	U	Belongs to the TRAFAC class dynamin-like GTPase superfamily. Dynamin Fzo YdjA family	-	GO:0000266,GO:0003674,GO:0003824,GO:0003924,GO:0005488,GO:0005515,GO:0005575,GO:0005622,GO:0005623,GO:0005737,GO:0006996,GO:0007005,GO:0008017,GO:0008092,GO:0008150,GO:0009987,GO:0015631,GO:0016043,GO:0016462,GO:0016787,GO:0016817,GO:0016818,GO:0017111,GO:0044424,GO:0044464,GO:0048285,GO:0071840	3.6.5.5	ko:K14754,ko:K17065	ko04139,ko04214,ko04217,ko04621,ko04668,ko05162,ko05164,ko05165,map04139,map04214,map04217,map04621,map04668,map05162,map05164,map05165	-	-	-	ko00000,ko00001,ko01000,ko03029,ko04131,ko04147	-	-	-	Dynamin_M,Dynamin_N,GED
ASEP0016149-RA	161934.XP_010680056.1	3.79e-62	209.0	COG3104@1|root,KOG1237@2759|Eukaryota,37IEX@33090|Viridiplantae,3G7JK@35493|Streptophyta	35493|Streptophyta	E	Protein NRT1 PTR FAMILY	-	GO:0000325,GO:0003674,GO:0005215,GO:0005575,GO:0005622,GO:0005623,GO:0005737,GO:0005773,GO:0005774,GO:0005794,GO:0006810,GO:0006857,GO:0008150,GO:0009705,GO:0012505,GO:0015334,GO:0015833,GO:0016020,GO:0022857,GO:0031090,GO:0035672,GO:0035673,GO:0042886,GO:0042887,GO:0042937,GO:0042938,GO:0042939,GO:0043226,GO:0043227,GO:0043229,GO:0043231,GO:0044422,GO:0044424,GO:0044437,GO:0044444,GO:0044446,GO:0044464,GO:0051179,GO:0051234,GO:0055085,GO:0071702,GO:0071705,GO:0098588,GO:0098805,GO:1904680	-	ko:K14638	-	-	-	-	ko00000,ko02000	2.A.17.3	-	-	PTR2
ASEP0016145-RA	102107.XP_008220969.1	9.01e-57	193.0	COG3104@1|root,KOG1237@2759|Eukaryota,37IEX@33090|Viridiplantae,3G7JK@35493|Streptophyta,4JITG@91835|fabids	35493|Streptophyta	E	Protein NRT1 PTR FAMILY	-	GO:0000325,GO:0003674,GO:0005215,GO:0005575,GO:0005622,GO:0005623,GO:0005737,GO:0005773,GO:0005774,GO:0005794,GO:0006810,GO:0006857,GO:0008150,GO:0009705,GO:0012505,GO:0015334,GO:0015833,GO:0016020,GO:0022857,GO:0031090,GO:0035672,GO:0035673,GO:0042886,GO:0042887,GO:0042937,GO:0042938,GO:0042939,GO:0043226,GO:0043227,GO:0043229,GO:0043231,GO:0044422,GO:0044424,GO:0044437,GO:0044444,GO:0044446,GO:0044464,GO:0051179,GO:0051234,GO:0055085,GO:0071702,GO:0071705,GO:0098588,GO:0098805,GO:1904680	-	ko:K14638	-	-	-	-	ko00000,ko02000	2.A.17.3	-	-	PTR2
ASEP0016146-RA	3750.XP_008389126.1	1.41e-45	169.0	COG3104@1|root,KOG1237@2759|Eukaryota,37IEX@33090|Viridiplantae,3G7JK@35493|Streptophyta,4JITG@91835|fabids	35493|Streptophyta	E	Protein NRT1 PTR FAMILY	-	GO:0000325,GO:0003674,GO:0005215,GO:0005575,GO:0005622,GO:0005623,GO:0005737,GO:0005773,GO:0005774,GO:0005794,GO:0006810,GO:0006857,GO:0008150,GO:0009705,GO:0012505,GO:0015334,GO:0015833,GO:0016020,GO:0022857,GO:0031090,GO:0035672,GO:0035673,GO:0042886,GO:0042887,GO:0042937,GO:0042938,GO:0042939,GO:0043226,GO:0043227,GO:0043229,GO:0043231,GO:0044422,GO:0044424,GO:0044437,GO:0044444,GO:0044446,GO:0044464,GO:0051179,GO:0051234,GO:0055085,GO:0071702,GO:0071705,GO:0098588,GO:0098805,GO:1904680	-	ko:K14638	-	-	-	-	ko00000,ko02000	2.A.17.3	-	-	PTR2
ASEP0016147-RA	3641.EOY01227	5.21e-78	261.0	COG3104@1|root,KOG1237@2759|Eukaryota,37IEX@33090|Viridiplantae,3G7JK@35493|Streptophyta	35493|Streptophyta	E	Protein NRT1 PTR FAMILY	-	GO:0000325,GO:0003674,GO:0005215,GO:0005575,GO:0005622,GO:0005623,GO:0005737,GO:0005773,GO:0005774,GO:0005794,GO:0006810,GO:0006857,GO:0008150,GO:0009705,GO:0012505,GO:0015334,GO:0015833,GO:0016020,GO:0022857,GO:0031090,GO:0035672,GO:0035673,GO:0042886,GO:0042887,GO:0042937,GO:0042938,GO:0042939,GO:0043226,GO:0043227,GO:0043229,GO:0043231,GO:0044422,GO:0044424,GO:0044437,GO:0044444,GO:0044446,GO:0044464,GO:0051179,GO:0051234,GO:0055085,GO:0071702,GO:0071705,GO:0098588,GO:0098805,GO:1904680	-	ko:K14638	-	-	-	-	ko00000,ko02000	2.A.17.3	-	-	PTR2
ASEP0016148-RA	4098.XP_009624506.1	2.85e-68	224.0	COG3104@1|root,KOG1237@2759|Eukaryota,37IEX@33090|Viridiplantae,3G7JK@35493|Streptophyta,44FSV@71274|asterids	35493|Streptophyta	E	POT family	-	GO:0000325,GO:0003674,GO:0005215,GO:0005575,GO:0005622,GO:0005623,GO:0005737,GO:0005773,GO:0005774,GO:0005794,GO:0006810,GO:0006857,GO:0008150,GO:0009705,GO:0012505,GO:0015334,GO:0015833,GO:0016020,GO:0022857,GO:0031090,GO:0035672,GO:0035673,GO:0042886,GO:0042887,GO:0042937,GO:0042938,GO:0042939,GO:0043226,GO:0043227,GO:0043229,GO:0043231,GO:0044422,GO:0044424,GO:0044437,GO:0044444,GO:0044446,GO:0044464,GO:0051179,GO:0051234,GO:0055085,GO:0071702,GO:0071705,GO:0098588,GO:0098805,GO:1904680	-	ko:K14638	-	-	-	-	ko00000,ko02000	2.A.17.3	-	-	PTR2
ASEP0016104-RA	71139.XP_010044738.1	4.1e-216	603.0	COG0136@1|root,KOG4777@2759|Eukaryota,37QRJ@33090|Viridiplantae,3GG3F@35493|Streptophyta	35493|Streptophyta	E	aspartate-semialdehyde dehydrogenase	-	-	1.2.1.11	ko:K00133	ko00260,ko00261,ko00270,ko00300,ko01100,ko01110,ko01120,ko01130,ko01210,ko01230,map00260,map00261,map00270,map00300,map01100,map01110,map01120,map01130,map01210,map01230	M00016,M00017,M00018,M00033,M00525,M00526,M00527	R02291	RC00684	ko00000,ko00001,ko00002,ko01000	-	-	-	Semialdhyde_dh,Semialdhyde_dhC
ASEP0016102-RA	29760.VIT_01s0011g06390.t01	2.12e-171	502.0	KOG1844@1|root,KOG1844@2759|Eukaryota,37IEA@33090|Viridiplantae,3GBRB@35493|Streptophyta	35493|Streptophyta	S	PHD finger protein MALE	-	GO:0000003,GO:0003006,GO:0005575,GO:0005622,GO:0005623,GO:0005634,GO:0006355,GO:0007275,GO:0008150,GO:0009555,GO:0009653,GO:0009719,GO:0009725,GO:0009741,GO:0009791,GO:0009846,GO:0009856,GO:0009889,GO:0009891,GO:0009893,GO:0009908,GO:0009987,GO:0010033,GO:0010208,GO:0010468,GO:0010556,GO:0010557,GO:0010604,GO:0010628,GO:0010927,GO:0010941,GO:0010942,GO:0014070,GO:0016043,GO:0019219,GO:0019222,GO:0022414,GO:0022607,GO:0030198,GO:0031323,GO:0031325,GO:0031326,GO:0031328,GO:0032501,GO:0032502,GO:0032870,GO:0032989,GO:0033993,GO:0042221,GO:0043062,GO:0043067,GO:0043068,GO:0043226,GO:0043227,GO:0043229,GO:0043231,GO:0044085,GO:0044424,GO:0044464,GO:0044706,GO:0045229,GO:0045893,GO:0045935,GO:0048229,GO:0048367,GO:0048437,GO:0048438,GO:0048443,GO:0048444,GO:0048448,GO:0048466,GO:0048518,GO:0048522,GO:0048608,GO:0048646,GO:0048653,GO:0048654,GO:0048655,GO:0048658,GO:0048731,GO:0048827,GO:0048856,GO:0048869,GO:0050789,GO:0050794,GO:0050896,GO:0051171,GO:0051173,GO:0051252,GO:0051254,GO:0051704,GO:0051716,GO:0055046,GO:0060255,GO:0061458,GO:0065007,GO:0070887,GO:0071310,GO:0071367,GO:0071396,GO:0071407,GO:0071495,GO:0071840,GO:0080090,GO:0085029,GO:0090567,GO:0090696,GO:0090697,GO:0090698,GO:0099402,GO:1901700,GO:1901701,GO:1902680,GO:1903506,GO:1903508,GO:1905392,GO:2000112,GO:2001141	-	-	-	-	-	-	-	-	-	-	PHD
ASEP0016103-RA	29760.VIT_01s0011g06340.t01	1.34e-81	261.0	COG0428@1|root,KOG2693@2759|Eukaryota,37N50@33090|Viridiplantae,3GBBF@35493|Streptophyta	35493|Streptophyta	P	IAA-ALANINE RESISTANCE protein	-	GO:0000041,GO:0003674,GO:0005215,GO:0005385,GO:0005575,GO:0005622,GO:0005623,GO:0005737,GO:0005783,GO:0006810,GO:0006811,GO:0006812,GO:0006829,GO:0006873,GO:0006875,GO:0006882,GO:0008150,GO:0008324,GO:0009987,GO:0012505,GO:0015075,GO:0015318,GO:0019725,GO:0022857,GO:0022890,GO:0030001,GO:0030003,GO:0034220,GO:0042592,GO:0043226,GO:0043227,GO:0043229,GO:0043231,GO:0044424,GO:0044444,GO:0044464,GO:0046873,GO:0046915,GO:0046916,GO:0048878,GO:0050801,GO:0051179,GO:0051234,GO:0055065,GO:0055069,GO:0055076,GO:0055080,GO:0055082,GO:0055085,GO:0065007,GO:0065008,GO:0070838,GO:0071577,GO:0072503,GO:0072507,GO:0072509,GO:0072511,GO:0098655,GO:0098660,GO:0098662,GO:0098771	-	ko:K14713	-	-	-	-	ko00000,ko02000	2.A.5.4.3,2.A.5.4.4,2.A.5.4.7	-	-	Zip
ASEP0016106-RA	3988.XP_002521913.1	8e-77	247.0	KOG4302@1|root,KOG4302@2759|Eukaryota,37K9T@33090|Viridiplantae,3GF8A@35493|Streptophyta,4JKNT@91835|fabids	35493|Streptophyta	DZ	65-kDa microtubule-associated protein	-	GO:0003674,GO:0005488,GO:0005515,GO:0005575,GO:0005622,GO:0005623,GO:0005737,GO:0005739,GO:0005856,GO:0008017,GO:0008092,GO:0009524,GO:0009536,GO:0009574,GO:0015630,GO:0015631,GO:0043226,GO:0043227,GO:0043228,GO:0043229,GO:0043231,GO:0043232,GO:0044422,GO:0044424,GO:0044430,GO:0044444,GO:0044446,GO:0044464	-	ko:K16732	-	-	-	-	ko00000,ko03036,ko04812	-	-	-	MAP65_ASE1
ASEP0016107-RA	3641.EOY01284	8.92e-77	236.0	2CM8E@1|root,2QPM6@2759|Eukaryota,37HE7@33090|Viridiplantae,3GFB8@35493|Streptophyta	35493|Streptophyta	S	Cyclin, N-terminal domain	-	GO:0008150,GO:0050789,GO:0050794,GO:0051726,GO:0065007	-	-	-	-	-	-	-	-	-	-	Cyclin_N
ASEP0016137-RA	3760.EMJ28209	0.0	1061.0	COG0553@1|root,KOG1001@2759|Eukaryota,37KHS@33090|Viridiplantae,3GF5F@35493|Streptophyta,4JGTX@91835|fabids	35493|Streptophyta	L	recombinational repair	-	GO:0000228,GO:0000278,GO:0000724,GO:0000725,GO:0000785,GO:0000790,GO:0003674,GO:0003678,GO:0003824,GO:0004003,GO:0004386,GO:0004842,GO:0005488,GO:0005575,GO:0005622,GO:0005623,GO:0005634,GO:0005694,GO:0005737,GO:0006139,GO:0006259,GO:0006260,GO:0006261,GO:0006281,GO:0006302,GO:0006304,GO:0006305,GO:0006306,GO:0006310,GO:0006464,GO:0006725,GO:0006807,GO:0006950,GO:0006974,GO:0006996,GO:0007049,GO:0007154,GO:0008026,GO:0008094,GO:0008150,GO:0008152,GO:0008270,GO:0009058,GO:0009059,GO:0009292,GO:0009294,GO:0009605,GO:0009892,GO:0009894,GO:0009895,GO:0009987,GO:0009991,GO:0010468,GO:0010605,GO:0010629,GO:0016043,GO:0016070,GO:0016458,GO:0016462,GO:0016567,GO:0016740,GO:0016787,GO:0016817,GO:0016818,GO:0016887,GO:0017111,GO:0019222,GO:0019538,GO:0019787,GO:0022402,GO:0030162,GO:0031047,GO:0031323,GO:0031324,GO:0031329,GO:0031330,GO:0031668,GO:0031974,GO:0031981,GO:0032259,GO:0032268,GO:0032269,GO:0032392,GO:0032434,GO:0032435,GO:0032446,GO:0032508,GO:0033260,GO:0033554,GO:0034641,GO:0034645,GO:0036211,GO:0042176,GO:0042177,GO:0042262,GO:0042623,GO:0043167,GO:0043169,GO:0043170,GO:0043226,GO:0043227,GO:0043228,GO:0043229,GO:0043231,GO:0043232,GO:0043233,GO:0043412,GO:0043414,GO:0044237,GO:0044238,GO:0044249,GO:0044260,GO:0044267,GO:0044422,GO:0044424,GO:0044427,GO:0044428,GO:0044446,GO:0044454,GO:0044464,GO:0044728,GO:0044764,GO:0044786,GO:0045003,GO:0045005,GO:0045861,GO:0046483,GO:0046872,GO:0046914,GO:0048519,GO:0048523,GO:0050789,GO:0050794,GO:0050896,GO:0051171,GO:0051172,GO:0051246,GO:0051248,GO:0051276,GO:0051704,GO:0051716,GO:0060255,GO:0061136,GO:0061630,GO:0061659,GO:0065007,GO:0070013,GO:0070035,GO:0070647,GO:0071103,GO:0071496,GO:0071704,GO:0071840,GO:0080090,GO:0080188,GO:0090304,GO:0140083,GO:0140096,GO:0140097,GO:1901360,GO:1901564,GO:1901576,GO:1901799,GO:1902298,GO:1902969,GO:1903047,GO:1903050,GO:1903051,GO:1903362,GO:1903363,GO:1990505,GO:2000058,GO:2000059	-	ko:K15083,ko:K15173	ko04918,map04918	-	-	-	ko00000,ko00001,ko01000,ko03021,ko03400	-	-	-	Helicase_C,SNF2_N,zf-C3HC4,zf-C3HC4_2,zf-C3HC4_3
ASEP0016138-RA	218851.Aquca_008_00259.1	6.64e-21	103.0	KOG1075@1|root,KOG1075@2759|Eukaryota,37X6R@33090|Viridiplantae	33090|Viridiplantae	S	Domain of unknown function (DUF4283)	-	-	-	-	-	-	-	-	-	-	-	-	DUF4283
ASEP0016139-RA	71139.XP_010040552.1	8.98e-107	360.0	KOG1075@1|root,KOG1075@2759|Eukaryota,37TEA@33090|Viridiplantae,3GA49@35493|Streptophyta	35493|Streptophyta	M	ATPase activity, coupled to transmembrane movement of substances	-	-	-	ko:K08504	ko04130,map04130	-	-	-	ko00000,ko00001,ko04131	-	-	-	DUF4283,Exo_endo_phos,RVT_1,zf-RVT
ASEP0016136-RA	981085.XP_010103571.1	9.11e-47	154.0	KOG0154@1|root,KOG0154@2759|Eukaryota,37W0Q@33090|Viridiplantae,3GK20@35493|Streptophyta,4JQC5@91835|fabids	35493|Streptophyta	S	G patch domain-containing protein	-	-	-	-	-	-	-	-	-	-	-	-	G-patch
ASEP0016140-RA	29760.VIT_10s0071g00770.t01	1.94e-236	662.0	KOG1339@1|root,KOG1339@2759|Eukaryota,37NQN@33090|Viridiplantae,3G9X0@35493|Streptophyta	35493|Streptophyta	O	Belongs to the peptidase A1 family	-	GO:0003674,GO:0003824,GO:0004175,GO:0004190,GO:0006508,GO:0006807,GO:0008150,GO:0008152,GO:0008233,GO:0009056,GO:0009057,GO:0016787,GO:0019538,GO:0030163,GO:0043170,GO:0044238,GO:0070001,GO:0070011,GO:0071704,GO:0140096,GO:1901564,GO:1901565,GO:1901575	-	-	-	-	-	-	-	-	-	-	TAXi_C,TAXi_N
ASEP0016150-RA	4577.GRMZM2G127050_P01	8.27e-46	169.0	28IGC@1|root,2QQT6@2759|Eukaryota,37P7P@33090|Viridiplantae,3GE02@35493|Streptophyta,3KTG2@4447|Liliopsida,3IF9Y@38820|Poales	35493|Streptophyta	T	Protein kinase domain	-	-	2.7.11.1	ko:K14500	ko04075,map04075	-	-	-	ko00000,ko00001,ko01000,ko01001	-	-	-	Pkinase,Pkinase_Tyr
ASEP0016151-RA	3760.EMJ24454	9.41e-133	384.0	KOG0724@1|root,KOG0724@2759|Eukaryota,37HPS@33090|Viridiplantae,3GF0Q@35493|Streptophyta,4JFSD@91835|fabids	35493|Streptophyta	K	Transcription factor	-	-	-	-	-	-	-	-	-	-	-	-	Myb_DNA-binding
ASEP0016119-RA	29760.VIT_01s0011g06190.t01	0.0	1458.0	COG0642@1|root,KOG0519@2759|Eukaryota,37NGJ@33090|Viridiplantae,3G8RW@35493|Streptophyta	35493|Streptophyta	T	Histidine kinase	-	GO:0000160,GO:0001101,GO:0003674,GO:0003824,GO:0004672,GO:0004673,GO:0004721,GO:0004888,GO:0005488,GO:0005515,GO:0005575,GO:0005622,GO:0005623,GO:0005737,GO:0005783,GO:0005886,GO:0006464,GO:0006468,GO:0006470,GO:0006793,GO:0006796,GO:0006807,GO:0006810,GO:0006811,GO:0006820,GO:0006950,GO:0006952,GO:0006970,GO:0007154,GO:0007165,GO:0007231,GO:0007275,GO:0008150,GO:0008152,GO:0008272,GO:0009267,GO:0009414,GO:0009415,GO:0009605,GO:0009607,GO:0009617,GO:0009628,GO:0009653,GO:0009719,GO:0009725,GO:0009735,GO:0009736,GO:0009743,GO:0009744,GO:0009755,GO:0009784,GO:0009790,GO:0009884,GO:0009885,GO:0009987,GO:0009991,GO:0010015,GO:0010029,GO:0010033,GO:0010035,GO:0010086,GO:0012505,GO:0015698,GO:0016020,GO:0016036,GO:0016301,GO:0016310,GO:0016311,GO:0016740,GO:0016772,GO:0016773,GO:0016775,GO:0016787,GO:0016788,GO:0016791,GO:0018106,GO:0018193,GO:0018202,GO:0019199,GO:0019538,GO:0019899,GO:0019900,GO:0019901,GO:0022622,GO:0023052,GO:0031667,GO:0031668,GO:0031669,GO:0032501,GO:0032502,GO:0032870,GO:0033500,GO:0033554,GO:0034285,GO:0035556,GO:0036211,GO:0038023,GO:0042221,GO:0042578,GO:0042592,GO:0042594,GO:0042742,GO:0043170,GO:0043207,GO:0043226,GO:0043227,GO:0043229,GO:0043231,GO:0043412,GO:0043424,GO:0044237,GO:0044238,GO:0044260,GO:0044267,GO:0044424,GO:0044444,GO:0044464,GO:0048364,GO:0048509,GO:0048580,GO:0048598,GO:0048731,GO:0048831,GO:0048856,GO:0048878,GO:0050789,GO:0050793,GO:0050794,GO:0050896,GO:0051179,GO:0051234,GO:0051239,GO:0051704,GO:0051707,GO:0051716,GO:0060089,GO:0065007,GO:0065008,GO:0070887,GO:0071214,GO:0071310,GO:0071322,GO:0071324,GO:0071329,GO:0071368,GO:0071470,GO:0071495,GO:0071496,GO:0071704,GO:0071944,GO:0072348,GO:0098542,GO:0099402,GO:0104004,GO:0140096,GO:1900140,GO:1901564,GO:1901700,GO:1901701,GO:1905392,GO:2000026	2.7.13.3	ko:K14489	ko04075,map04075	-	-	-	ko00000,ko00001,ko01000	-	-	-	CHASE,HATPase_c,HisKA,Response_reg
ASEP0016120-RA	2711.XP_006469280.1	0.0	2436.0	KOG1874@1|root,KOG1874@2759|Eukaryota,37SVS@33090|Viridiplantae,3GF3W@35493|Streptophyta	35493|Streptophyta	K	THO complex subunit	-	-	-	ko:K12879	ko03013,ko03040,map03013,map03040	M00405,M00406	-	-	ko00000,ko00001,ko00002,ko03019,ko03041	-	-	-	THOC2_N,Tho2,Thoc2
ASEP0016169-RA	3827.XP_004488812.1	0.0	1642.0	COG0480@1|root,KOG0469@2759|Eukaryota,37P17@33090|Viridiplantae,3GE6J@35493|Streptophyta,4JDM3@91835|fabids	35493|Streptophyta	J	Elongation factor	-	GO:0003674,GO:0003676,GO:0003723,GO:0003729,GO:0005488,GO:0005507,GO:0005575,GO:0005576,GO:0005622,GO:0005623,GO:0005634,GO:0005730,GO:0005737,GO:0005773,GO:0005774,GO:0005829,GO:0005886,GO:0005911,GO:0006950,GO:0008150,GO:0009266,GO:0009409,GO:0009506,GO:0009507,GO:0009536,GO:0009628,GO:0009631,GO:0009719,GO:0009725,GO:0009735,GO:0010033,GO:0016020,GO:0030054,GO:0031090,GO:0031974,GO:0031981,GO:0042221,GO:0043167,GO:0043169,GO:0043226,GO:0043227,GO:0043228,GO:0043229,GO:0043231,GO:0043232,GO:0043233,GO:0044422,GO:0044424,GO:0044428,GO:0044437,GO:0044444,GO:0044446,GO:0044464,GO:0046872,GO:0046914,GO:0048046,GO:0050896,GO:0055044,GO:0070013,GO:0071944,GO:0097159,GO:0098588,GO:0098805,GO:1901363	-	ko:K03234	ko04152,ko04921,map04152,map04921	-	-	-	ko00000,ko00001,ko03012,ko04147	-	-	-	EFG_C,EFG_II,EFG_IV,GTP_EFTU,GTP_EFTU_D2
ASEP0016170-RA	3988.XP_002513393.1	1.92e-130	382.0	2CM7F@1|root,2QPIN@2759|Eukaryota,37KPC@33090|Viridiplantae,3GGYK@35493|Streptophyta,4JM2F@91835|fabids	35493|Streptophyta	S	At4g15545-like	-	-	-	-	-	-	-	-	-	-	-	-	-
ASEP0016122-RA	29760.VIT_01s0011g06060.t01	5e-53	177.0	2ACQR@1|root,2RYRT@2759|Eukaryota,37TPX@33090|Viridiplantae,3GHN3@35493|Streptophyta	35493|Streptophyta	S	PLATZ transcription factor	-	-	-	-	-	-	-	-	-	-	-	-	PLATZ,zf-B_box
ASEP0016123-RA	3641.EOY01341	8.75e-104	312.0	28J7W@1|root,2QVG7@2759|Eukaryota,37KYZ@33090|Viridiplantae,3GBPU@35493|Streptophyta	35493|Streptophyta	A	RNA recognition motif. (a.k.a. RRM, RBD, or RNP domain)	-	GO:0003674,GO:0003676,GO:0003723,GO:0005488,GO:0097159,GO:1901363	-	-	-	-	-	-	-	-	-	-	RRM_1
ASEP0016125-RA	4096.XP_009801322.1	3.43e-189	541.0	KOG1192@1|root,KOG1192@2759|Eukaryota,37M5H@33090|Viridiplantae,3G79K@35493|Streptophyta,44G3G@71274|asterids	35493|Streptophyta	G	Belongs to the UDP-glycosyltransferase family	-	GO:0003674,GO:0003824,GO:0005575,GO:0005622,GO:0005623,GO:0008194,GO:0016740,GO:0016757,GO:0016758,GO:0035251,GO:0043226,GO:0043227,GO:0043229,GO:0043231,GO:0044424,GO:0044464,GO:0046527,GO:0080043,GO:0080044	2.4.1.273	ko:K18823	-	-	-	-	ko00000,ko01000	-	-	-	UDPGT
ASEP0016161-RA	29760.VIT_19s0015g01380.t01	0.0	993.0	KOG1916@1|root,KOG1916@2759|Eukaryota,37RHM@33090|Viridiplantae,3GBF0@35493|Streptophyta	35493|Streptophyta	K	Enhancer of mRNA-decapping protein	-	GO:0000003,GO:0000932,GO:0000956,GO:0003006,GO:0003674,GO:0003676,GO:0003723,GO:0003729,GO:0005488,GO:0005515,GO:0005575,GO:0005622,GO:0005623,GO:0005634,GO:0005654,GO:0005737,GO:0005829,GO:0006139,GO:0006401,GO:0006402,GO:0006725,GO:0006807,GO:0007154,GO:0007165,GO:0007186,GO:0007275,GO:0008150,GO:0008152,GO:0009056,GO:0009057,GO:0009653,GO:0009719,GO:0009725,GO:0009733,GO:0009790,GO:0009791,GO:0009793,GO:0009888,GO:0009892,GO:0009933,GO:0009965,GO:0009987,GO:0010014,GO:0010015,GO:0010016,GO:0010033,GO:0010071,GO:0010072,GO:0010154,GO:0010468,GO:0010605,GO:0010629,GO:0016070,GO:0016071,GO:0019222,GO:0019439,GO:0022414,GO:0022622,GO:0023052,GO:0031086,GO:0031087,GO:0031974,GO:0031981,GO:0032501,GO:0032502,GO:0032870,GO:0032991,GO:0034641,GO:0034655,GO:0035770,GO:0036464,GO:0042221,GO:0042802,GO:0042803,GO:0043170,GO:0043226,GO:0043227,GO:0043228,GO:0043229,GO:0043231,GO:0043232,GO:0043233,GO:0044237,GO:0044238,GO:0044248,GO:0044260,GO:0044265,GO:0044270,GO:0044422,GO:0044424,GO:0044428,GO:0044444,GO:0044446,GO:0044464,GO:0046483,GO:0046700,GO:0046983,GO:0048316,GO:0048364,GO:0048366,GO:0048367,GO:0048507,GO:0048508,GO:0048519,GO:0048532,GO:0048608,GO:0048731,GO:0048827,GO:0048856,GO:0050789,GO:0050794,GO:0050896,GO:0051716,GO:0060255,GO:0061458,GO:0065007,GO:0070013,GO:0070887,GO:0071310,GO:0071365,GO:0071495,GO:0071704,GO:0090304,GO:0090305,GO:0090421,GO:0097159,GO:0099402,GO:1901360,GO:1901361,GO:1901363,GO:1901575,GO:1905392,GO:1990904	-	ko:K12616	ko03018,map03018	-	-	-	ko00000,ko00001,ko03019	-	-	-	Ge1_WD40
ASEP0016162-RA	4113.PGSC0003DMT400057302	6.48e-101	292.0	COG5078@1|root,KOG0417@2759|Eukaryota,37N8C@33090|Viridiplantae,3GEHM@35493|Streptophyta,44GP7@71274|asterids	35493|Streptophyta	O	Belongs to the ubiquitin-conjugating enzyme family	-	GO:0003674,GO:0003824,GO:0004842,GO:0006464,GO:0006508,GO:0006511,GO:0006807,GO:0008150,GO:0008152,GO:0009056,GO:0009057,GO:0009987,GO:0016567,GO:0016740,GO:0019538,GO:0019787,GO:0019941,GO:0030163,GO:0032446,GO:0036211,GO:0043170,GO:0043412,GO:0043632,GO:0044237,GO:0044238,GO:0044248,GO:0044257,GO:0044260,GO:0044265,GO:0044267,GO:0051603,GO:0070647,GO:0071704,GO:0140096,GO:1901564,GO:1901565,GO:1901575	2.3.2.23	ko:K06689	ko04013,ko04120,ko04141,ko04624,map04013,map04120,map04141,map04624	-	-	-	ko00000,ko00001,ko01000,ko04121	-	-	-	UQ_con
ASEP0016164-RA	4096.XP_009770111.1	1.26e-288	792.0	28H5E@1|root,2QPI7@2759|Eukaryota,37Q2E@33090|Viridiplantae,3G90T@35493|Streptophyta,44RHG@71274|asterids	35493|Streptophyta	S	WD-40 repeat family protein	-	-	-	-	-	-	-	-	-	-	-	-	DUF2415,WD40
ASEP0016165-RA	3659.XP_004162794.1	1.6e-34	139.0	28JIG@1|root,2QU86@2759|Eukaryota,37M7S@33090|Viridiplantae,3GC44@35493|Streptophyta,4JIA1@91835|fabids	35493|Streptophyta	K	WRKY transcription factor	WRKY34	GO:0000003,GO:0000578,GO:0003006,GO:0003674,GO:0003700,GO:0005575,GO:0005622,GO:0005623,GO:0005634,GO:0006355,GO:0006950,GO:0007163,GO:0007275,GO:0007389,GO:0008150,GO:0009266,GO:0009409,GO:0009555,GO:0009628,GO:0009790,GO:0009791,GO:0009793,GO:0009798,GO:0009846,GO:0009856,GO:0009880,GO:0009888,GO:0009889,GO:0009942,GO:0009960,GO:0009987,GO:0010154,GO:0010468,GO:0010556,GO:0019219,GO:0019222,GO:0022414,GO:0030010,GO:0031323,GO:0031326,GO:0032501,GO:0032502,GO:0043226,GO:0043227,GO:0043229,GO:0043231,GO:0044424,GO:0044464,GO:0044706,GO:0048229,GO:0048316,GO:0048608,GO:0048731,GO:0048856,GO:0050789,GO:0050794,GO:0050896,GO:0051171,GO:0051252,GO:0051704,GO:0060255,GO:0061458,GO:0065007,GO:0080090,GO:0140110,GO:1903506,GO:2000112,GO:2001141	-	ko:K18835	ko04626,map04626	-	-	-	ko00000,ko00001,ko03000	-	-	-	WRKY
ASEP0016166-RA	4098.XP_009627196.1	3.4e-179	509.0	COG0515@1|root,KOG1187@2759|Eukaryota,37SD0@33090|Viridiplantae,3G85I@35493|Streptophyta,44FST@71274|asterids	35493|Streptophyta	T	Belongs to the protein kinase superfamily	-	GO:0003674,GO:0003824,GO:0004672,GO:0004674,GO:0005575,GO:0005623,GO:0005886,GO:0006464,GO:0006468,GO:0006793,GO:0006796,GO:0006807,GO:0008150,GO:0008152,GO:0009987,GO:0016020,GO:0016301,GO:0016310,GO:0016740,GO:0016772,GO:0016773,GO:0019538,GO:0036211,GO:0043170,GO:0043412,GO:0044237,GO:0044238,GO:0044260,GO:0044267,GO:0044464,GO:0071704,GO:0071944,GO:0140096,GO:1901564	2.7.11.1	ko:K04733	ko04010,ko04064,ko04620,ko04621,ko04624,ko04722,ko05133,ko05140,ko05142,ko05145,ko05152,ko05162,ko05164,map04010,map04064,map04620,map04621,map04624,map04722,map05133,map05140,map05142,map05145,map05152,map05162,map05164	M00686	-	-	ko00000,ko00001,ko00002,ko01000,ko01001	-	-	-	Pkinase,Pkinase_Tyr
ASEP0016175-RA	3641.EOY13972	3.65e-79	252.0	COG5147@1|root,KOG0048@2759|Eukaryota,37RXE@33090|Viridiplantae,3GAK6@35493|Streptophyta	35493|Streptophyta	K	Myb-related protein	-	GO:0000160,GO:0000302,GO:0000981,GO:0000988,GO:0000989,GO:0001067,GO:0001076,GO:0001101,GO:0001134,GO:0001135,GO:0002218,GO:0002237,GO:0002252,GO:0002253,GO:0002376,GO:0002682,GO:0002684,GO:0003674,GO:0003676,GO:0003677,GO:0003700,GO:0005488,GO:0005575,GO:0005622,GO:0005623,GO:0005634,GO:0006355,GO:0006357,GO:0006725,GO:0006950,GO:0006952,GO:0006955,GO:0006979,GO:0007154,GO:0007165,GO:0008150,GO:0008152,GO:0009058,GO:0009267,GO:0009314,GO:0009411,GO:0009416,GO:0009605,GO:0009607,GO:0009617,GO:0009628,GO:0009642,GO:0009646,GO:0009682,GO:0009698,GO:0009699,GO:0009719,GO:0009723,GO:0009725,GO:0009751,GO:0009753,GO:0009755,GO:0009808,GO:0009809,GO:0009866,GO:0009873,GO:0009889,GO:0009891,GO:0009893,GO:0009987,GO:0009991,GO:0010033,GO:0010035,GO:0010038,GO:0010039,GO:0010043,GO:0010468,GO:0010556,GO:0010557,GO:0010604,GO:0010628,GO:0014070,GO:0019219,GO:0019222,GO:0019438,GO:0019748,GO:0023052,GO:0030154,GO:0031323,GO:0031325,GO:0031326,GO:0031328,GO:0031347,GO:0031349,GO:0031667,GO:0031668,GO:0031669,GO:0032502,GO:0032870,GO:0033554,GO:0034599,GO:0034614,GO:0035556,GO:0035690,GO:0042221,GO:0042493,GO:0042592,GO:0042594,GO:0042742,GO:0043207,GO:0043226,GO:0043227,GO:0043229,GO:0043231,GO:0043565,GO:0044087,GO:0044212,GO:0044237,GO:0044249,GO:0044424,GO:0044464,GO:0044550,GO:0045087,GO:0045088,GO:0045089,GO:0045893,GO:0045935,GO:0046677,GO:0046686,GO:0048518,GO:0048522,GO:0048583,GO:0048584,GO:0048869,GO:0048878,GO:0050776,GO:0050778,GO:0050789,GO:0050794,GO:0050801,GO:0050896,GO:0051171,GO:0051173,GO:0051252,GO:0051254,GO:0051365,GO:0051704,GO:0051707,GO:0051716,GO:0055065,GO:0055080,GO:0060255,GO:0065007,GO:0065008,GO:0070887,GO:0071241,GO:0071248,GO:0071281,GO:0071310,GO:0071369,GO:0071495,GO:0071496,GO:0071704,GO:0071731,GO:0071732,GO:0080090,GO:0080134,GO:0097159,GO:0097366,GO:0097501,GO:0098542,GO:0098771,GO:0140110,GO:1901360,GO:1901362,GO:1901363,GO:1901576,GO:1901698,GO:1901699,GO:1901700,GO:1901701,GO:1902170,GO:1902680,GO:1903338,GO:1903506,GO:1903508,GO:1990359,GO:1990532,GO:1990641,GO:2000112,GO:2000652,GO:2001141	-	ko:K09422	-	-	-	-	ko00000,ko03000	-	-	-	Myb_DNA-binding
ASEP0016176-RA	2711.XP_006493790.1	7.51e-265	728.0	COG0126@1|root,KOG1367@2759|Eukaryota,37R6T@33090|Viridiplantae,3GA5G@35493|Streptophyta	35493|Streptophyta	G	Belongs to the phosphoglycerate kinase family	-	GO:0002237,GO:0003674,GO:0003824,GO:0004618,GO:0004672,GO:0005575,GO:0005576,GO:0005622,GO:0005623,GO:0005634,GO:0005737,GO:0005773,GO:0005774,GO:0005829,GO:0005886,GO:0005911,GO:0005975,GO:0006082,GO:0006090,GO:0006091,GO:0006096,GO:0006139,GO:0006163,GO:0006164,GO:0006165,GO:0006464,GO:0006468,GO:0006725,GO:0006732,GO:0006733,GO:0006753,GO:0006754,GO:0006757,GO:0006793,GO:0006796,GO:0006807,GO:0006950,GO:0008150,GO:0008152,GO:0009056,GO:0009058,GO:0009108,GO:0009117,GO:0009123,GO:0009124,GO:0009126,GO:0009127,GO:0009132,GO:0009135,GO:0009141,GO:0009142,GO:0009144,GO:0009145,GO:0009150,GO:0009152,GO:0009156,GO:0009161,GO:0009165,GO:0009166,GO:0009167,GO:0009168,GO:0009179,GO:0009185,GO:0009199,GO:0009201,GO:0009205,GO:0009206,GO:0009259,GO:0009260,GO:0009266,GO:0009314,GO:0009408,GO:0009416,GO:0009506,GO:0009507,GO:0009532,GO:0009536,GO:0009570,GO:0009605,GO:0009607,GO:0009617,GO:0009628,GO:0009743,GO:0009746,GO:0009749,GO:0009987,GO:0010033,GO:0016020,GO:0016052,GO:0016053,GO:0016301,GO:0016310,GO:0016740,GO:0016772,GO:0016773,GO:0016774,GO:0017144,GO:0018130,GO:0019359,GO:0019362,GO:0019363,GO:0019438,GO:0019439,GO:0019538,GO:0019637,GO:0019693,GO:0019752,GO:0030054,GO:0031090,GO:0032787,GO:0034284,GO:0034404,GO:0034641,GO:0034654,GO:0034655,GO:0036211,GO:0042221,GO:0042866,GO:0043170,GO:0043207,GO:0043226,GO:0043227,GO:0043229,GO:0043231,GO:0043412,GO:0043436,GO:0044237,GO:0044238,GO:0044248,GO:0044249,GO:0044260,GO:0044267,GO:0044270,GO:0044271,GO:0044281,GO:0044283,GO:0044422,GO:0044424,GO:0044434,GO:0044435,GO:0044437,GO:0044444,GO:0044446,GO:0044464,GO:0046031,GO:0046034,GO:0046390,GO:0046394,GO:0046434,GO:0046483,GO:0046496,GO:0046700,GO:0046939,GO:0048046,GO:0050896,GO:0051186,GO:0051188,GO:0051704,GO:0051707,GO:0055044,GO:0055086,GO:0071704,GO:0071944,GO:0072330,GO:0072521,GO:0072522,GO:0072524,GO:0072525,GO:0090407,GO:0098588,GO:0098805,GO:0140096,GO:1901135,GO:1901137,GO:1901292,GO:1901293,GO:1901360,GO:1901361,GO:1901362,GO:1901564,GO:1901566,GO:1901575,GO:1901576,GO:1901700	2.7.2.3	ko:K00927	ko00010,ko00710,ko01100,ko01110,ko01120,ko01130,ko01200,ko01230,map00010,map00710,map01100,map01110,map01120,map01130,map01200,map01230	M00001,M00002,M00003,M00165,M00166,M00308,M00552	R01512	RC00002,RC00043	ko00000,ko00001,ko00002,ko01000,ko04147	-	-	-	PGK
ASEP0016177-RA	57918.XP_004306565.1	4.7e-116	356.0	28K9J@1|root,2QRTC@2759|Eukaryota,37HF8@33090|Viridiplantae,3GFEK@35493|Streptophyta,4JNQM@91835|fabids	35493|Streptophyta	K	Belongs to the GRAS family	-	-	-	-	-	-	-	-	-	-	-	-	GRAS
ASEP0016179-RA	40148.OGLUM05G19460.1	2.03e-33	129.0	COG0177@1|root,2QQKH@2759|Eukaryota,37N2F@33090|Viridiplantae,3G94T@35493|Streptophyta,3M4TA@4447|Liliopsida,3IFDI@38820|Poales	35493|Streptophyta	L	RRM in Demeter	-	-	-	-	-	-	-	-	-	-	-	-	HhH-GPD,RRM_DME
ASEP0016191-RA	57918.XP_004293816.1	1.93e-77	246.0	28KG7@1|root,2QQUN@2759|Eukaryota,37PZJ@33090|Viridiplantae,3G97X@35493|Streptophyta,4JI7A@91835|fabids	35493|Streptophyta	K	Myb family transcription factor APL-like	-	GO:0003674,GO:0003700,GO:0005575,GO:0005622,GO:0005623,GO:0005634,GO:0006355,GO:0008150,GO:0009888,GO:0009889,GO:0009891,GO:0009893,GO:0010087,GO:0010088,GO:0010089,GO:0010468,GO:0010556,GO:0010557,GO:0010604,GO:0010628,GO:0019219,GO:0019222,GO:0031323,GO:0031325,GO:0031326,GO:0031328,GO:0032502,GO:0043226,GO:0043227,GO:0043229,GO:0043231,GO:0044424,GO:0044464,GO:0045893,GO:0045935,GO:0048518,GO:0048522,GO:0048856,GO:0050789,GO:0050794,GO:0051171,GO:0051173,GO:0051252,GO:0051254,GO:0060255,GO:0065007,GO:0080090,GO:0140110,GO:1902680,GO:1903506,GO:1903508,GO:2000112,GO:2001141	-	-	-	-	-	-	-	-	-	-	Myb_CC_LHEQLE,Myb_DNA-binding
ASEP0016190-RA	4098.XP_009599294.1	7.55e-152	440.0	COG5035@1|root,KOG2952@2759|Eukaryota,37PEK@33090|Viridiplantae,3G7HP@35493|Streptophyta,44PVM@71274|asterids	35493|Streptophyta	DKT	ALA-interacting subunit 1-like	-	GO:0000139,GO:0005575,GO:0005622,GO:0005623,GO:0005737,GO:0005768,GO:0005770,GO:0005783,GO:0005789,GO:0005794,GO:0005886,GO:0006810,GO:0006811,GO:0006820,GO:0006869,GO:0008150,GO:0010008,GO:0010876,GO:0012505,GO:0015711,GO:0015748,GO:0015914,GO:0016020,GO:0031090,GO:0031410,GO:0031902,GO:0031982,GO:0031984,GO:0033036,GO:0042175,GO:0043226,GO:0043227,GO:0043229,GO:0043231,GO:0044422,GO:0044424,GO:0044425,GO:0044431,GO:0044432,GO:0044433,GO:0044440,GO:0044444,GO:0044446,GO:0044464,GO:0051179,GO:0051234,GO:0071702,GO:0071944,GO:0097708,GO:0098588,GO:0098791,GO:0098805,GO:0098827	-	-	-	-	-	-	-	-	-	-	CDC50
ASEP0016157-RA	102107.XP_008218685.1	2.01e-207	578.0	COG0142@1|root,KOG0711@2759|Eukaryota,37RPI@33090|Viridiplantae,3GA0D@35493|Streptophyta,4JIIV@91835|fabids	35493|Streptophyta	H	Belongs to the FPP GGPP synthase family	FPS1	GO:0003674,GO:0003824,GO:0004161,GO:0004337,GO:0004659,GO:0005575,GO:0005622,GO:0005623,GO:0005737,GO:0005739,GO:0005829,GO:0006629,GO:0006644,GO:0006720,GO:0006721,GO:0006793,GO:0006796,GO:0008150,GO:0008152,GO:0008299,GO:0008610,GO:0008654,GO:0009058,GO:0009987,GO:0016114,GO:0016740,GO:0016765,GO:0019637,GO:0043226,GO:0043227,GO:0043229,GO:0043231,GO:0044237,GO:0044238,GO:0044249,GO:0044255,GO:0044424,GO:0044444,GO:0044464,GO:0045337,GO:0045338,GO:0071704,GO:0090407,GO:1901576	2.5.1.1,2.5.1.10	ko:K00787	ko00900,ko01100,ko01110,ko01130,ko05164,ko05166,map00900,map01100,map01110,map01130,map05164,map05166	M00366,M00367	R01658,R02003	RC00279	ko00000,ko00001,ko00002,ko01000,ko01006	-	-	-	polyprenyl_synt
ASEP0016158-RA	3847.GLYMA14G01530.1	0.0	1221.0	COG0326@1|root,KOG0019@2759|Eukaryota,37QS8@33090|Viridiplantae,3GC1U@35493|Streptophyta,4JDB0@91835|fabids	35493|Streptophyta	O	heat shock	-	-	-	ko:K04079	ko04141,ko04151,ko04217,ko04612,ko04621,ko04626,ko04657,ko04659,ko04914,ko04915,ko05200,ko05215,ko05418,map04141,map04151,map04217,map04612,map04621,map04626,map04657,map04659,map04914,map04915,map05200,map05215,map05418	-	-	-	ko00000,ko00001,ko01009,ko03029,ko03051,ko03110,ko04131,ko04147	-	-	-	HATPase_c,HSP90
ASEP0016173-RA	4641.GSMUA_Achr10P12210_001	1.21e-12	66.6	COG2051@1|root,KOG1779@2759|Eukaryota,381BP@33090|Viridiplantae,3GQTZ@35493|Streptophyta	35493|Streptophyta	J	Ribosomal protein S27	-	-	-	-	-	-	-	-	-	-	-	-	Ribosomal_S27e
ASEP0016172-RA	29760.VIT_19s0027g01670.t01	1.04e-208	596.0	COG5333@1|root,KOG0834@2759|Eukaryota,37HRJ@33090|Viridiplantae,3GAWA@35493|Streptophyta	35493|Streptophyta	D	Belongs to the cyclin family	-	GO:0000079,GO:0000307,GO:0001932,GO:0001934,GO:0003674,GO:0005575,GO:0005622,GO:0005623,GO:0005634,GO:0006355,GO:0006357,GO:0008150,GO:0009889,GO:0009891,GO:0009893,GO:0010468,GO:0010556,GO:0010557,GO:0010562,GO:0010604,GO:0010628,GO:0016538,GO:0019207,GO:0019219,GO:0019220,GO:0019222,GO:0019887,GO:0030234,GO:0031323,GO:0031325,GO:0031326,GO:0031328,GO:0031399,GO:0031401,GO:0032268,GO:0032270,GO:0032991,GO:0033674,GO:0042325,GO:0042327,GO:0043085,GO:0043226,GO:0043227,GO:0043229,GO:0043231,GO:0043549,GO:0044093,GO:0044424,GO:0044464,GO:0045737,GO:0045787,GO:0045859,GO:0045860,GO:0045893,GO:0045935,GO:0045937,GO:0045944,GO:0048518,GO:0048522,GO:0050789,GO:0050790,GO:0050794,GO:0051171,GO:0051173,GO:0051174,GO:0051246,GO:0051247,GO:0051252,GO:0051254,GO:0051338,GO:0051347,GO:0051726,GO:0060255,GO:0061695,GO:0065007,GO:0065009,GO:0071900,GO:0071902,GO:0080090,GO:0098772,GO:1901407,GO:1901409,GO:1902494,GO:1902554,GO:1902680,GO:1902911,GO:1903506,GO:1903508,GO:1904029,GO:1904031,GO:1990234,GO:2000112,GO:2001141	-	ko:K15188	ko05202,map05202	-	-	-	ko00000,ko00001,ko03021	-	-	-	Cyclin_N
ASEP0016174-RA	4096.XP_009787800.1	2.47e-57	188.0	2CG92@1|root,2RY4K@2759|Eukaryota,37UAM@33090|Viridiplantae,3GIHG@35493|Streptophyta,44Q86@71274|asterids	35493|Streptophyta	-	-	-	-	-	-	-	-	-	-	-	-	-	-	-
ASEP0016153-RA	4096.XP_009783931.1	2.81e-59	199.0	28P89@1|root,2QVVD@2759|Eukaryota,37ISW@33090|Viridiplantae,3GH3H@35493|Streptophyta,44JCW@71274|asterids	35493|Streptophyta	-	-	-	-	-	-	-	-	-	-	-	-	-	-	-
ASEP0016154-RA	29760.VIT_12s0028g02370.t01	1.25e-162	463.0	COG2226@1|root,KOG1540@2759|Eukaryota,38A3F@33090|Viridiplantae,3GXF1@35493|Streptophyta	35493|Streptophyta	H	ubiE/COQ5 methyltransferase family	-	-	-	ko:K20069	-	-	-	-	ko00000,ko04131	-	-	-	Methyltransf_11
ASEP0016152-RA	29760.VIT_05s0020g00790.t01	0.0	1237.0	2C7QK@1|root,2QQE0@2759|Eukaryota,37NU3@33090|Viridiplantae,3G99Z@35493|Streptophyta	35493|Streptophyta	S	Protein of unknown function (DUF 659)	-	-	-	-	-	-	-	-	-	-	-	-	DUF659,Dimer_Tnp_hAT,zf-BED
ASEP0016155-RA	3641.EOX94205	4.18e-147	444.0	COG5076@1|root,KOG1474@2759|Eukaryota,37MRS@33090|Viridiplantae,3GFKA@35493|Streptophyta	35493|Streptophyta	K	transcription factor	-	GO:0007275,GO:0007346,GO:0008150,GO:0009292,GO:0009294,GO:0009987,GO:0022622,GO:0032501,GO:0032502,GO:0044764,GO:0045787,GO:0045931,GO:0048364,GO:0048518,GO:0048522,GO:0048731,GO:0048856,GO:0050789,GO:0050794,GO:0051704,GO:0051726,GO:0065007,GO:0099402	-	ko:K11684	-	-	-	-	ko00000,ko03036	-	-	-	BET,Bromodomain
ASEP0016156-RA	3649.evm.model.supercontig_12.134	3.2e-74	243.0	KOG1937@1|root,KOG1937@2759|Eukaryota,37KVM@33090|Viridiplantae,3G7H3@35493|Streptophyta,3HRXA@3699|Brassicales	35493|Streptophyta	S	Protein of unknown function (DUF812)	-	-	-	-	-	-	-	-	-	-	-	-	DUF812
ASEP0016142-RA	4006.Lus10010164	2.32e-20	90.1	2E2Z9@1|root,2SA50@2759|Eukaryota,37VY0@33090|Viridiplantae,3GK3E@35493|Streptophyta	35493|Streptophyta	-	-	-	-	-	-	-	-	-	-	-	-	-	-	-
ASEP0016143-RA	4432.XP_010279470.1	1.23e-193	546.0	KOG4223@1|root,KOG4223@2759|Eukaryota,37P9Z@33090|Viridiplantae,3GF36@35493|Streptophyta	35493|Streptophyta	TU	Calcium-binding EF hand family protein	-	GO:0003674,GO:0005488,GO:0005509,GO:0005575,GO:0005622,GO:0005623,GO:0005737,GO:0005783,GO:0005788,GO:0005794,GO:0006464,GO:0006807,GO:0008150,GO:0008152,GO:0009987,GO:0012505,GO:0019538,GO:0031974,GO:0036211,GO:0043167,GO:0043169,GO:0043170,GO:0043226,GO:0043227,GO:0043229,GO:0043231,GO:0043233,GO:0043412,GO:0043687,GO:0044237,GO:0044238,GO:0044260,GO:0044267,GO:0044422,GO:0044424,GO:0044432,GO:0044444,GO:0044446,GO:0044464,GO:0046872,GO:0070013,GO:0071704,GO:1901564	-	ko:K06944	-	-	-	-	ko00000	-	-	-	EF-hand_5,EF-hand_7,EF-hand_8
ASEP0016041-RA	71139.XP_010066780.1	5.98e-234	652.0	COG5050@1|root,KOG2877@2759|Eukaryota,37NBV@33090|Viridiplantae,3GDTP@35493|Streptophyta	35493|Streptophyta	I	Belongs to the CDP-alcohol phosphatidyltransferase class-I family	-	-	2.7.8.1	ko:K00993	ko00440,ko00564,ko00565,ko01100,ko01110,map00440,map00564,map00565,map01100,map01110	M00092	R02057,R04920,R06364,R07384	RC00002,RC00017,RC02894	ko00000,ko00001,ko00002,ko01000	-	-	-	CDP-OH_P_transf
ASEP0016043-RA	161934.XP_010681389.1	3e-65	202.0	COG1051@1|root,2S3YT@2759|Eukaryota,37UJ9@33090|Viridiplantae,3GIRK@35493|Streptophyta	35493|Streptophyta	F	Nudix hydrolase	-	GO:0003674,GO:0003824,GO:0005575,GO:0005622,GO:0005623,GO:0005737,GO:0005829,GO:0006139,GO:0006163,GO:0006195,GO:0006203,GO:0006725,GO:0006753,GO:0006793,GO:0006796,GO:0006807,GO:0006950,GO:0006974,GO:0008150,GO:0008152,GO:0008413,GO:0009056,GO:0009058,GO:0009117,GO:0009141,GO:0009143,GO:0009144,GO:0009146,GO:0009151,GO:0009155,GO:0009166,GO:0009200,GO:0009204,GO:0009215,GO:0009217,GO:0009262,GO:0009264,GO:0009394,GO:0009987,GO:0016462,GO:0016787,GO:0016817,GO:0016818,GO:0018130,GO:0019177,GO:0019438,GO:0019439,GO:0019637,GO:0019692,GO:0033554,GO:0034404,GO:0034641,GO:0034654,GO:0034655,GO:0035539,GO:0044237,GO:0044238,GO:0044248,GO:0044249,GO:0044270,GO:0044271,GO:0044281,GO:0044283,GO:0044424,GO:0044444,GO:0044464,GO:0046070,GO:0046386,GO:0046434,GO:0046483,GO:0046700,GO:0047429,GO:0050896,GO:0051716,GO:0055086,GO:0071704,GO:0072521,GO:0072523,GO:1901135,GO:1901136,GO:1901292,GO:1901360,GO:1901361,GO:1901362,GO:1901564,GO:1901565,GO:1901575,GO:1901576	3.6.1.55	ko:K03574	-	-	-	-	ko00000,ko01000,ko03400	-	-	-	NUDIX
ASEP0016047-RA	218851.Aquca_006_00473.1	2.51e-92	282.0	COG1723@1|root,KOG2861@2759|Eukaryota,37JVB@33090|Viridiplantae,3GG00@35493|Streptophyta	35493|Streptophyta	S	Uncharacterised ACR, YagE family COG1723	-	-	-	-	-	-	-	-	-	-	-	-	DUF155
ASEP0016042-RA	218851.Aquca_002_01022.1	1.5e-73	235.0	COG4241@1|root,2QQ38@2759|Eukaryota,37KIJ@33090|Viridiplantae,3GCZ9@35493|Streptophyta	35493|Streptophyta	S	Predicted membrane protein (DUF2232)	-	-	-	-	-	-	-	-	-	-	-	-	DUF2232
ASEP0016046-RA	4432.XP_010265255.1	1.91e-293	816.0	KOG0594@1|root,KOG0594@2759|Eukaryota,37MQP@33090|Viridiplantae,3GC4U@35493|Streptophyta	35493|Streptophyta	T	Serine threonine-protein kinase STN7	-	GO:0003674,GO:0003824,GO:0004672,GO:0004674,GO:0005575,GO:0005622,GO:0005623,GO:0005737,GO:0006464,GO:0006468,GO:0006793,GO:0006796,GO:0006807,GO:0007623,GO:0008150,GO:0008152,GO:0009314,GO:0009416,GO:0009507,GO:0009536,GO:0009579,GO:0009628,GO:0009642,GO:0009643,GO:0009987,GO:0010109,GO:0016020,GO:0016301,GO:0016310,GO:0016740,GO:0016772,GO:0016773,GO:0019222,GO:0019538,GO:0031323,GO:0034357,GO:0036211,GO:0042548,GO:0042651,GO:0043170,GO:0043226,GO:0043227,GO:0043229,GO:0043231,GO:0043412,GO:0043467,GO:0044237,GO:0044238,GO:0044260,GO:0044267,GO:0044424,GO:0044436,GO:0044444,GO:0044464,GO:0048511,GO:0050789,GO:0050794,GO:0050896,GO:0065007,GO:0071704,GO:0140096,GO:1901564	-	-	-	-	-	-	-	-	-	-	Pkinase
ASEP0016048-RA	2711.XP_006484439.1	8.3e-134	390.0	2CMP3@1|root,2QR51@2759|Eukaryota,37NM7@33090|Viridiplantae,3G8N5@35493|Streptophyta	35493|Streptophyta	-	-	-	-	-	-	-	-	-	-	-	-	-	-	-
ASEP0016192-RA	3641.EOX93101	1.5e-83	266.0	COG1562@1|root,KOG1459@2759|Eukaryota,37K9I@33090|Viridiplantae,3G7VR@35493|Streptophyta	35493|Streptophyta	I	Phytoene synthase	-	GO:0005575,GO:0005622,GO:0005623,GO:0005737,GO:0009507,GO:0009536,GO:0043226,GO:0043227,GO:0043229,GO:0043231,GO:0044424,GO:0044444,GO:0044464	2.5.1.32,2.5.1.99	ko:K02291	ko00906,ko01062,ko01100,ko01110,map00906,map01062,map01100,map01110	M00097	R02065,R04218,R07270,R10177	RC00362,RC01101,RC02869	ko00000,ko00001,ko00002,ko01000,ko01006	-	-	-	SQS_PSY
ASEP0016193-RA	4096.XP_009784763.1	1e-282	816.0	KOG1356@1|root,KOG1356@2759|Eukaryota,37MN3@33090|Viridiplantae,3G8KE@35493|Streptophyta,44B4N@71274|asterids	35493|Streptophyta	K	A domain family that is part of the cupin metalloenzyme superfamily.	-	-	-	ko:K15601	ko04714,map04714	-	-	-	ko00000,ko00001,ko01000,ko03036	-	-	-	JmjC,WRC,zf-4CXXC_R1
ASEP0016208-RA	3750.XP_008342289.1	1.96e-31	126.0	COG5228@1|root,KOG0304@2759|Eukaryota,37MPV@33090|Viridiplantae,3G8CJ@35493|Streptophyta,4JRWU@91835|fabids	35493|Streptophyta	A	CCR4-associated factor 1 homolog	-	GO:0000175,GO:0000288,GO:0000289,GO:0000291,GO:0000932,GO:0000956,GO:0002213,GO:0003674,GO:0003824,GO:0004518,GO:0004527,GO:0004532,GO:0004535,GO:0004540,GO:0005575,GO:0005622,GO:0005623,GO:0005737,GO:0006139,GO:0006401,GO:0006402,GO:0006417,GO:0006725,GO:0006807,GO:0006950,GO:0006952,GO:0008150,GO:0008152,GO:0008408,GO:0009056,GO:0009057,GO:0009605,GO:0009607,GO:0009611,GO:0009617,GO:0009889,GO:0009890,GO:0009892,GO:0009987,GO:0010468,GO:0010556,GO:0010558,GO:0010605,GO:0010608,GO:0010629,GO:0016070,GO:0016071,GO:0016787,GO:0016788,GO:0016796,GO:0016896,GO:0017148,GO:0019222,GO:0019439,GO:0030014,GO:0030015,GO:0031323,GO:0031324,GO:0031326,GO:0031327,GO:0032268,GO:0032269,GO:0032991,GO:0034248,GO:0034249,GO:0034641,GO:0034655,GO:0035770,GO:0036464,GO:0042742,GO:0043170,GO:0043207,GO:0043226,GO:0043228,GO:0043229,GO:0043232,GO:0043928,GO:0044237,GO:0044238,GO:0044248,GO:0044260,GO:0044265,GO:0044270,GO:0044424,GO:0044444,GO:0044464,GO:0046483,GO:0046700,GO:0048519,GO:0048523,GO:0050789,GO:0050794,GO:0050896,GO:0051171,GO:0051172,GO:0051246,GO:0051248,GO:0051704,GO:0051707,GO:0060255,GO:0065007,GO:0071704,GO:0080090,GO:0090304,GO:0090305,GO:0090501,GO:0090503,GO:0098542,GO:0140098,GO:1901360,GO:1901361,GO:1901575,GO:1990904,GO:2000112,GO:2000113	-	ko:K12581	ko03018,map03018	-	-	-	ko00000,ko00001,ko03019	-	-	-	CAF1
ASEP0016211-RA	4081.Solyc07g052910.2.1	3.96e-73	223.0	29XHA@1|root,2RXRV@2759|Eukaryota,37TQT@33090|Viridiplantae,3GI1D@35493|Streptophyta,44J6P@71274|asterids	35493|Streptophyta	S	Protein of unknown function (DUF1218)	-	-	-	-	-	-	-	-	-	-	-	-	DUF1218
ASEP0016207-RA	4081.Solyc10g008640.2.1	4.32e-265	738.0	KOG1169@1|root,KOG1169@2759|Eukaryota,37I4A@33090|Viridiplantae,3G7Z5@35493|Streptophyta,44GEG@71274|asterids	35493|Streptophyta	IT	Diacylglycerol kinase	-	GO:0001775,GO:0003674,GO:0003824,GO:0004143,GO:0005575,GO:0005622,GO:0005623,GO:0005634,GO:0005654,GO:0005737,GO:0005886,GO:0006629,GO:0006793,GO:0006796,GO:0006950,GO:0007596,GO:0007599,GO:0008150,GO:0008152,GO:0009507,GO:0009536,GO:0009611,GO:0009987,GO:0016020,GO:0016301,GO:0016310,GO:0016740,GO:0016772,GO:0016773,GO:0030168,GO:0030258,GO:0030425,GO:0031974,GO:0031981,GO:0032501,GO:0032991,GO:0036477,GO:0042060,GO:0042995,GO:0043005,GO:0043197,GO:0043226,GO:0043227,GO:0043229,GO:0043231,GO:0043233,GO:0044237,GO:0044238,GO:0044255,GO:0044309,GO:0044422,GO:0044424,GO:0044428,GO:0044444,GO:0044446,GO:0044456,GO:0044463,GO:0044464,GO:0045202,GO:0046834,GO:0050817,GO:0050878,GO:0050896,GO:0065007,GO:0065008,GO:0070013,GO:0071704,GO:0071944,GO:0097447,GO:0097458,GO:0098794,GO:0120025,GO:0120038	2.7.1.107	ko:K00901	ko00561,ko00564,ko01100,ko01110,ko04070,ko04072,ko05231,map00561,map00564,map01100,map01110,map04070,map04072,map05231	-	R02240	RC00002,RC00017	ko00000,ko00001,ko01000	-	-	-	DAGK_acc,DAGK_cat
ASEP0016209-RA	4096.XP_009762667.1	5.39e-137	423.0	COG4886@1|root,KOG0531@2759|Eukaryota,37JQP@33090|Viridiplantae,3GASF@35493|Streptophyta,44EJ2@71274|asterids	35493|Streptophyta	T	Leucine-rich repeat	-	-	-	-	-	-	-	-	-	-	-	-	LRR_4,LRR_6,LRR_8
ASEP0016210-RA	3988.XP_002513266.1	5.93e-48	172.0	28MUD@1|root,2QW72@2759|Eukaryota,37R1R@33090|Viridiplantae,3GHK7@35493|Streptophyta,4JFIM@91835|fabids	35493|Streptophyta	C	synthase	-	-	3.1.7.11	ko:K20979	ko00902,ko01100,ko01110,ko01130,map00902,map01100,map01110,map01130	-	R08396	RC00017	ko00000,ko00001,ko01000	-	-	-	Terpene_synth,Terpene_synth_C
ASEP0016212-RA	3694.POPTR_0007s02690.1	1.03e-34	122.0	2CYCW@1|root,2S3MI@2759|Eukaryota,37VQS@33090|Viridiplantae,3GJVN@35493|Streptophyta,4JQRR@91835|fabids	35493|Streptophyta	S	B-Box-type zinc finger	BBX30	GO:0003674,GO:0003700,GO:0005488,GO:0005515,GO:0005575,GO:0005622,GO:0005623,GO:0005634,GO:0006355,GO:0007623,GO:0008150,GO:0009314,GO:0009411,GO:0009416,GO:0009628,GO:0009889,GO:0009909,GO:0010224,GO:0010468,GO:0010556,GO:0019219,GO:0019222,GO:0030674,GO:0031323,GO:0031326,GO:0043226,GO:0043227,GO:0043229,GO:0043231,GO:0044424,GO:0044464,GO:0048511,GO:0048580,GO:0048831,GO:0050789,GO:0050793,GO:0050794,GO:0050896,GO:0051171,GO:0051239,GO:0051252,GO:0060090,GO:0060255,GO:0065007,GO:0080090,GO:0140110,GO:1903506,GO:2000026,GO:2000112,GO:2000241,GO:2001141	-	-	-	-	-	-	-	-	-	-	zf-B_box
ASEP0016202-RA	102107.XP_008229157.1	7.61e-133	400.0	2CMAX@1|root,2QPU7@2759|Eukaryota,37KPF@33090|Viridiplantae,3GD8K@35493|Streptophyta,4JH6H@91835|fabids	35493|Streptophyta	S	UBA-like domain (DUF1421)	-	-	-	-	-	-	-	-	-	-	-	-	DUF1421
ASEP0016205-RA	4113.PGSC0003DMT400075052	4.05e-39	148.0	2C3DE@1|root,2QR08@2759|Eukaryota,37SEB@33090|Viridiplantae,3GC97@35493|Streptophyta,44GPA@71274|asterids	35493|Streptophyta	S	Domain of unknown function (DUF4339)	-	GO:0003674,GO:0005215,GO:0005575,GO:0005622,GO:0005623,GO:0005737,GO:0006605,GO:0006810,GO:0006886,GO:0008104,GO:0008150,GO:0008565,GO:0009507,GO:0009526,GO:0009528,GO:0009536,GO:0009706,GO:0009941,GO:0015031,GO:0015833,GO:0016020,GO:0017038,GO:0019866,GO:0031090,GO:0031967,GO:0031969,GO:0031975,GO:0033036,GO:0033365,GO:0034613,GO:0042170,GO:0042886,GO:0043226,GO:0043227,GO:0043229,GO:0043231,GO:0044422,GO:0044424,GO:0044434,GO:0044435,GO:0044444,GO:0044446,GO:0044464,GO:0045036,GO:0045037,GO:0045184,GO:0046907,GO:0051179,GO:0051234,GO:0051641,GO:0051649,GO:0055085,GO:0065002,GO:0070727,GO:0071702,GO:0071705,GO:0071806,GO:0072594,GO:0072596,GO:0072598	-	-	-	-	-	-	-	-	-	-	DUF4339
ASEP0016206-RA	4096.XP_009804815.1	3.24e-270	748.0	2C3DE@1|root,2QR08@2759|Eukaryota,37SEB@33090|Viridiplantae,3GC97@35493|Streptophyta,44GPA@71274|asterids	35493|Streptophyta	S	Domain of unknown function (DUF4339)	-	GO:0003674,GO:0005215,GO:0005575,GO:0005622,GO:0005623,GO:0005737,GO:0006605,GO:0006810,GO:0006886,GO:0008104,GO:0008150,GO:0008565,GO:0009507,GO:0009526,GO:0009528,GO:0009536,GO:0009706,GO:0009941,GO:0015031,GO:0015833,GO:0016020,GO:0017038,GO:0019866,GO:0031090,GO:0031967,GO:0031969,GO:0031975,GO:0033036,GO:0033365,GO:0034613,GO:0042170,GO:0042886,GO:0043226,GO:0043227,GO:0043229,GO:0043231,GO:0044422,GO:0044424,GO:0044434,GO:0044435,GO:0044444,GO:0044446,GO:0044464,GO:0045036,GO:0045037,GO:0045184,GO:0046907,GO:0051179,GO:0051234,GO:0051641,GO:0051649,GO:0055085,GO:0065002,GO:0070727,GO:0071702,GO:0071705,GO:0071806,GO:0072594,GO:0072596,GO:0072598	-	-	-	-	-	-	-	-	-	-	DUF4339
ASEP0016204-RA	57918.XP_004305381.1	7.03e-32	137.0	28PWY@1|root,2QWJJ@2759|Eukaryota,37NQA@33090|Viridiplantae,3G8IQ@35493|Streptophyta,4JGEH@91835|fabids	35493|Streptophyta	S	source UniProtKB	-	-	-	-	-	-	-	-	-	-	-	-	DUF4216,DUF4218,Transpos_assoc,Transposase_21
ASEP0016232-RA	4081.Solyc07g042020.2.1	3.81e-77	250.0	28K4X@1|root,2QRJ5@2759|Eukaryota,37HWU@33090|Viridiplantae,3GB2A@35493|Streptophyta,44D4A@71274|asterids	35493|Streptophyta	S	Protein trichome birefringence-like 14	-	GO:0003674,GO:0003824,GO:0005575,GO:0005622,GO:0005623,GO:0005737,GO:0005768,GO:0005794,GO:0005802,GO:0008150,GO:0008374,GO:0009987,GO:0012505,GO:0016407,GO:0016413,GO:0016740,GO:0016746,GO:0016747,GO:0031410,GO:0031982,GO:0031984,GO:0043226,GO:0043227,GO:0043229,GO:0043231,GO:0044422,GO:0044424,GO:0044431,GO:0044444,GO:0044446,GO:0044464,GO:0071554,GO:0097708,GO:0098791	-	-	-	-	-	-	-	-	-	-	PC-Esterase,PMR5N
ASEP0016233-RA	3847.GLYMA14G00830.1	3.06e-94	284.0	28NPH@1|root,2QV96@2759|Eukaryota,37QWS@33090|Viridiplantae,3G8WH@35493|Streptophyta,4JN2I@91835|fabids	35493|Streptophyta	S	Fasciclin-like arabinogalactan protein	-	GO:0005575,GO:0005623,GO:0005886,GO:0016020,GO:0031224,GO:0031225,GO:0031226,GO:0044425,GO:0044459,GO:0044464,GO:0046658,GO:0071944	-	-	-	-	-	-	-	-	-	-	Fasciclin
ASEP0016234-RA	3750.XP_008379967.1	6.89e-154	447.0	COG5434@1|root,2QRSR@2759|Eukaryota,37QIP@33090|Viridiplantae,3G75V@35493|Streptophyta,4JI08@91835|fabids	35493|Streptophyta	G	Exopolygalacturonase-like	-	GO:0005575,GO:0005576,GO:0005618,GO:0005623,GO:0030312,GO:0044464,GO:0071944	3.2.1.67	ko:K01213	ko00040,ko01100,map00040,map01100	M00081	R01982,R07413	RC00049	ko00000,ko00001,ko00002,ko01000	-	-	-	Glyco_hydro_28
ASEP0016235-RA	3641.EOX93431	2.55e-93	278.0	COG1435@1|root,KOG3125@2759|Eukaryota,37HM5@33090|Viridiplantae,3GBIB@35493|Streptophyta	35493|Streptophyta	F	Thymidine	-	-	2.7.1.21	ko:K00857	ko00240,ko00983,ko01100,map00240,map00983,map01100	-	R01567,R02099,R08233	RC00002,RC00017	ko00000,ko00001,ko01000	-	-	-	TK
ASEP0016236-RA	29760.VIT_12s0057g00560.t01	4.59e-261	729.0	28K9J@1|root,2QRZD@2759|Eukaryota,37KEC@33090|Viridiplantae,3GDVW@35493|Streptophyta	35493|Streptophyta	K	Belongs to the GRAS family	PAT1	GO:0003674,GO:0003676,GO:0003677,GO:0003700,GO:0005488,GO:0005575,GO:0005622,GO:0005623,GO:0005634,GO:0005737,GO:0006355,GO:0007154,GO:0007165,GO:0007275,GO:0007602,GO:0008150,GO:0009314,GO:0009416,GO:0009581,GO:0009582,GO:0009583,GO:0009585,GO:0009605,GO:0009628,GO:0009639,GO:0009640,GO:0009791,GO:0009889,GO:0009987,GO:0010017,GO:0010468,GO:0010556,GO:0019219,GO:0019222,GO:0023052,GO:0031323,GO:0031326,GO:0032501,GO:0032502,GO:0043226,GO:0043227,GO:0043229,GO:0043231,GO:0043565,GO:0044424,GO:0044464,GO:0048856,GO:0050789,GO:0050794,GO:0050896,GO:0051171,GO:0051252,GO:0051606,GO:0051716,GO:0060255,GO:0065007,GO:0071214,GO:0071478,GO:0071482,GO:0071489,GO:0080090,GO:0097159,GO:0104004,GO:0140110,GO:1901363,GO:1903506,GO:2000112,GO:2001141	-	-	-	-	-	-	-	-	-	-	GRAS
ASEP0016159-RA	29760.VIT_19s0015g01730.t01	9.99e-295	810.0	COG0572@1|root,KOG4203@2759|Eukaryota,37MJC@33090|Viridiplantae,3GESD@35493|Streptophyta	35493|Streptophyta	F	belongs to the uridine kinase family	-	GO:0003674,GO:0003824,GO:0004849,GO:0005575,GO:0005622,GO:0005623,GO:0005737,GO:0005829,GO:0006139,GO:0006206,GO:0006213,GO:0006220,GO:0006221,GO:0006222,GO:0006725,GO:0006753,GO:0006793,GO:0006796,GO:0006807,GO:0008150,GO:0008152,GO:0008655,GO:0009058,GO:0009112,GO:0009116,GO:0009117,GO:0009119,GO:0009123,GO:0009124,GO:0009129,GO:0009130,GO:0009156,GO:0009161,GO:0009163,GO:0009165,GO:0009173,GO:0009174,GO:0009218,GO:0009220,GO:0009259,GO:0009260,GO:0009987,GO:0016301,GO:0016310,GO:0016740,GO:0016772,GO:0018130,GO:0019205,GO:0019206,GO:0019438,GO:0019637,GO:0019693,GO:0034404,GO:0034641,GO:0034654,GO:0042455,GO:0043094,GO:0043097,GO:0043174,GO:0044237,GO:0044238,GO:0044249,GO:0044271,GO:0044281,GO:0044283,GO:0044424,GO:0044444,GO:0044464,GO:0046049,GO:0046131,GO:0046132,GO:0046134,GO:0046390,GO:0046483,GO:0055086,GO:0071704,GO:0072527,GO:0072528,GO:0090407,GO:1901135,GO:1901137,GO:1901293,GO:1901360,GO:1901362,GO:1901564,GO:1901566,GO:1901576,GO:1901657,GO:1901659	2.7.1.48	ko:K00876	ko00240,ko00983,ko01100,map00240,map00983,map01100	-	R00513,R00516,R00517,R00962,R00964,R00967,R00968,R00970,R01548,R01549,R01880,R02091,R02096,R02097,R02327,R02332,R02371,R02372,R08232	RC00002,RC00017	ko00000,ko00001,ko01000	-	-	-	PRK,UPRTase
ASEP0016160-RA	29760.VIT_19s0015g01380.t01	1.05e-275	805.0	KOG1916@1|root,KOG1916@2759|Eukaryota,37RHM@33090|Viridiplantae,3GBF0@35493|Streptophyta	35493|Streptophyta	K	Enhancer of mRNA-decapping protein	-	GO:0000003,GO:0000932,GO:0000956,GO:0003006,GO:0003674,GO:0003676,GO:0003723,GO:0003729,GO:0005488,GO:0005515,GO:0005575,GO:0005622,GO:0005623,GO:0005634,GO:0005654,GO:0005737,GO:0005829,GO:0006139,GO:0006401,GO:0006402,GO:0006725,GO:0006807,GO:0007154,GO:0007165,GO:0007186,GO:0007275,GO:0008150,GO:0008152,GO:0009056,GO:0009057,GO:0009653,GO:0009719,GO:0009725,GO:0009733,GO:0009790,GO:0009791,GO:0009793,GO:0009888,GO:0009892,GO:0009933,GO:0009965,GO:0009987,GO:0010014,GO:0010015,GO:0010016,GO:0010033,GO:0010071,GO:0010072,GO:0010154,GO:0010468,GO:0010605,GO:0010629,GO:0016070,GO:0016071,GO:0019222,GO:0019439,GO:0022414,GO:0022622,GO:0023052,GO:0031086,GO:0031087,GO:0031974,GO:0031981,GO:0032501,GO:0032502,GO:0032870,GO:0032991,GO:0034641,GO:0034655,GO:0035770,GO:0036464,GO:0042221,GO:0042802,GO:0042803,GO:0043170,GO:0043226,GO:0043227,GO:0043228,GO:0043229,GO:0043231,GO:0043232,GO:0043233,GO:0044237,GO:0044238,GO:0044248,GO:0044260,GO:0044265,GO:0044270,GO:0044422,GO:0044424,GO:0044428,GO:0044444,GO:0044446,GO:0044464,GO:0046483,GO:0046700,GO:0046983,GO:0048316,GO:0048364,GO:0048366,GO:0048367,GO:0048507,GO:0048508,GO:0048519,GO:0048532,GO:0048608,GO:0048731,GO:0048827,GO:0048856,GO:0050789,GO:0050794,GO:0050896,GO:0051716,GO:0060255,GO:0061458,GO:0065007,GO:0070013,GO:0070887,GO:0071310,GO:0071365,GO:0071495,GO:0071704,GO:0090304,GO:0090305,GO:0090421,GO:0097159,GO:0099402,GO:1901360,GO:1901361,GO:1901363,GO:1901575,GO:1905392,GO:1990904	-	ko:K12616	ko03018,map03018	-	-	-	ko00000,ko00001,ko03019	-	-	-	Ge1_WD40
ASEP0016223-RA	4096.XP_009793535.1	7.16e-234	657.0	2CMKA@1|root,2QQNS@2759|Eukaryota,37M9T@33090|Viridiplantae,3GG57@35493|Streptophyta,44BRF@71274|asterids	35493|Streptophyta	Q	Belongs to the cytochrome P450 family	HPL	GO:0003674,GO:0003824,GO:0004497,GO:0005575,GO:0005622,GO:0005623,GO:0005737,GO:0006082,GO:0006629,GO:0006631,GO:0006950,GO:0008150,GO:0008152,GO:0008202,GO:0009507,GO:0009526,GO:0009536,GO:0009611,GO:0009941,GO:0009987,GO:0016125,GO:0016491,GO:0019752,GO:0031967,GO:0031975,GO:0032787,GO:0043226,GO:0043227,GO:0043229,GO:0043231,GO:0043436,GO:0044237,GO:0044238,GO:0044255,GO:0044281,GO:0044422,GO:0044424,GO:0044434,GO:0044435,GO:0044444,GO:0044446,GO:0044464,GO:0050896,GO:0055114,GO:0071704,GO:1901360,GO:1901615	-	ko:K10528	ko00592,ko01110,map00592,map01110	-	R07868,R07870	RC01950,RC02104	ko00000,ko00001,ko00199,ko01000	-	-	-	p450
ASEP0016195-RA	4432.XP_010247826.1	1.44e-137	394.0	28N2U@1|root,2QUMW@2759|Eukaryota,37N14@33090|Viridiplantae,3G76E@35493|Streptophyta	35493|Streptophyta	S	oxygen-evolving enhancer protein	PSBP	GO:0003674,GO:0003676,GO:0003723,GO:0003727,GO:0005488,GO:0005515,GO:0005575,GO:0005576,GO:0005622,GO:0005623,GO:0005737,GO:0006091,GO:0006950,GO:0006952,GO:0008150,GO:0008152,GO:0008187,GO:0008266,GO:0009507,GO:0009526,GO:0009532,GO:0009534,GO:0009535,GO:0009536,GO:0009543,GO:0009570,GO:0009579,GO:0009605,GO:0009607,GO:0009617,GO:0009941,GO:0009987,GO:0015979,GO:0016020,GO:0019684,GO:0019898,GO:0019904,GO:0031967,GO:0031975,GO:0031976,GO:0031977,GO:0031978,GO:0031984,GO:0034357,GO:0042651,GO:0042742,GO:0043207,GO:0043226,GO:0043227,GO:0043229,GO:0043231,GO:0044237,GO:0044422,GO:0044424,GO:0044425,GO:0044434,GO:0044435,GO:0044436,GO:0044444,GO:0044446,GO:0044464,GO:0048046,GO:0050896,GO:0051704,GO:0051707,GO:0055035,GO:0097159,GO:0098542,GO:1901363	-	ko:K02717	ko00195,ko01100,map00195,map01100	-	-	-	ko00000,ko00001,ko00194	-	-	-	PsbP
ASEP0016194-RA	4098.XP_009601019.1	3.64e-120	349.0	KOG1792@1|root,KOG1792@2759|Eukaryota,37KWJ@33090|Viridiplantae,3GERI@35493|Streptophyta,44PTT@71274|asterids	35493|Streptophyta	U	Reticulon	-	GO:0005575,GO:0005622,GO:0005623,GO:0005737,GO:0005739,GO:0043226,GO:0043227,GO:0043229,GO:0043231,GO:0044424,GO:0044444,GO:0044464	-	-	-	-	-	-	-	-	-	-	Reticulon
ASEP0016196-RA	29760.VIT_12s0028g00940.t01	5.89e-105	327.0	28MZP@1|root,2QUII@2759|Eukaryota,37PU8@33090|Viridiplantae,3GEAT@35493|Streptophyta	35493|Streptophyta	-	-	-	GO:0000003,GO:0000280,GO:0003006,GO:0006355,GO:0006996,GO:0007049,GO:0007135,GO:0007140,GO:0007142,GO:0007275,GO:0007276,GO:0008150,GO:0009555,GO:0009556,GO:0009889,GO:0009987,GO:0010468,GO:0010556,GO:0016043,GO:0019219,GO:0019222,GO:0019953,GO:0022402,GO:0022412,GO:0022414,GO:0031323,GO:0031326,GO:0032501,GO:0032502,GO:0032504,GO:0034293,GO:0043934,GO:0044703,GO:0048229,GO:0048232,GO:0048236,GO:0048285,GO:0048609,GO:0048856,GO:0048869,GO:0050789,GO:0050794,GO:0051171,GO:0051252,GO:0051321,GO:0051704,GO:0060255,GO:0061983,GO:0065007,GO:0071840,GO:0080090,GO:0140013,GO:1903046,GO:1903506,GO:2000112,GO:2001141	-	-	-	-	-	-	-	-	-	-	-
ASEP0016060-RA	102107.XP_008219047.1	4.38e-127	368.0	KOG1655@1|root,KOG1655@2759|Eukaryota,37Q3X@33090|Viridiplantae,3GGH6@35493|Streptophyta,4JFFD@91835|fabids	35493|Streptophyta	U	Belongs to the SNF7 family	-	GO:0005575,GO:0005622,GO:0005623,GO:0005737,GO:0005768,GO:0005770,GO:0005771,GO:0012505,GO:0031410,GO:0031982,GO:0043226,GO:0043227,GO:0043229,GO:0044424,GO:0044444,GO:0044464,GO:0097708	-	ko:K12198	ko04144,ko04217,map04144,map04217	M00412	-	-	ko00000,ko00001,ko00002,ko04131	-	-	-	Snf7
ASEP0016062-RA	3641.EOY19294	8.36e-264	727.0	COG0484@1|root,KOG0712@2759|Eukaryota,37MSG@33090|Viridiplantae,3GATR@35493|Streptophyta	35493|Streptophyta	O	DnaJ protein homolog	-	-	-	ko:K09503	ko04141,map04141	-	-	-	ko00000,ko00001,ko03029,ko03110	-	-	-	DnaJ,DnaJ_C,DnaJ_CXXCXGXG
ASEP0016063-RA	29760.VIT_13s0073g00650.t01	2.43e-163	466.0	KOG3128@1|root,KOG3128@2759|Eukaryota,37KX7@33090|Viridiplantae,3GBUR@35493|Streptophyta	35493|Streptophyta	O	5'-nucleotidase	-	-	3.1.3.5	ko:K01081	ko00230,ko00240,ko00760,ko01100,ko01110,map00230,map00240,map00760,map01100,map01110	-	R00183,R00511,R00963,R01126,R01227,R01569,R01664,R01968,R02088,R02102,R02323,R02719,R03346	RC00017	ko00000,ko00001,ko01000	-	-	-	UMPH-1
ASEP0016061-RA	4155.Migut.E01785.1.p	1.9e-182	514.0	28MT7@1|root,2QUBH@2759|Eukaryota,37NNG@33090|Viridiplantae,3GCHK@35493|Streptophyta,44HT5@71274|asterids	35493|Streptophyta	S	receptor	-	GO:0000003,GO:0000278,GO:0001101,GO:0003006,GO:0003674,GO:0004888,GO:0004930,GO:0005575,GO:0005622,GO:0005623,GO:0005737,GO:0005773,GO:0005774,GO:0005794,GO:0005886,GO:0005887,GO:0006082,GO:0006109,GO:0006520,GO:0006558,GO:0006570,GO:0006571,GO:0006725,GO:0006807,GO:0007049,GO:0007154,GO:0007165,GO:0007186,GO:0007202,GO:0007275,GO:0008150,GO:0008152,GO:0008652,GO:0009058,GO:0009072,GO:0009073,GO:0009094,GO:0009095,GO:0009314,GO:0009416,GO:0009628,GO:0009637,GO:0009642,GO:0009645,GO:0009719,GO:0009725,GO:0009735,GO:0009737,GO:0009738,GO:0009741,GO:0009742,GO:0009755,GO:0009785,GO:0009787,GO:0009788,GO:0009791,GO:0009845,GO:0009889,GO:0009908,GO:0009937,GO:0009939,GO:0009966,GO:0009967,GO:0009968,GO:0009987,GO:0010033,GO:0010154,GO:0010162,GO:0010231,GO:0010244,GO:0010431,GO:0010517,GO:0010518,GO:0010646,GO:0010647,GO:0010648,GO:0010675,GO:0010863,GO:0010919,GO:0012505,GO:0014070,GO:0016020,GO:0016021,GO:0016053,GO:0017144,GO:0019220,GO:0019222,GO:0019438,GO:0019752,GO:0021700,GO:0022414,GO:0022611,GO:0023051,GO:0023052,GO:0023056,GO:0023057,GO:0030522,GO:0031090,GO:0031224,GO:0031226,GO:0031323,GO:0031326,GO:0032501,GO:0032502,GO:0032504,GO:0032870,GO:0032960,GO:0033993,GO:0038023,GO:0042221,GO:0043085,GO:0043226,GO:0043227,GO:0043229,GO:0043231,GO:0043255,GO:0043401,GO:0043436,GO:0044093,GO:0044214,GO:0044237,GO:0044238,GO:0044249,GO:0044281,GO:0044283,GO:0044422,GO:0044424,GO:0044425,GO:0044437,GO:0044444,GO:0044446,GO:0044459,GO:0044464,GO:0046394,GO:0048316,GO:0048367,GO:0048518,GO:0048519,GO:0048522,GO:0048523,GO:0048545,GO:0048583,GO:0048584,GO:0048585,GO:0048608,GO:0048609,GO:0048731,GO:0048856,GO:0050789,GO:0050790,GO:0050794,GO:0050896,GO:0051174,GO:0051336,GO:0051345,GO:0051716,GO:0060089,GO:0060191,GO:0060193,GO:0061458,GO:0062012,GO:0065007,GO:0065009,GO:0070887,GO:0071214,GO:0071215,GO:0071229,GO:0071310,GO:0071367,GO:0071383,GO:0071396,GO:0071407,GO:0071478,GO:0071482,GO:0071483,GO:0071495,GO:0071695,GO:0071704,GO:0071944,GO:0080090,GO:0089717,GO:0090351,GO:0090567,GO:0097305,GO:0097306,GO:0097437,GO:0098588,GO:0098805,GO:0104004,GO:1900274,GO:1901360,GO:1901362,GO:1901419,GO:1901420,GO:1901564,GO:1901566,GO:1901576,GO:1901605,GO:1901607,GO:1901700,GO:1901701,GO:1902221,GO:1902223,GO:1902930,GO:1905957,GO:1905958	-	ko:K08467	-	-	-	-	ko00000,ko04030	-	-	-	Dicty_CAR
ASEP0016064-RA	3694.POPTR_0019s03520.1	0.0	1315.0	COG5147@1|root,KOG0050@2759|Eukaryota,37N9W@33090|Viridiplantae,3GAM9@35493|Streptophyta,4JHGR@91835|fabids	35493|Streptophyta	K	cell division cycle 5-like	-	GO:0000981,GO:0000988,GO:0000989,GO:0001067,GO:0001076,GO:0001134,GO:0001135,GO:0002218,GO:0002253,GO:0002376,GO:0002682,GO:0002684,GO:0003674,GO:0003676,GO:0003677,GO:0003700,GO:0005488,GO:0005575,GO:0005622,GO:0005623,GO:0005634,GO:0005737,GO:0006355,GO:0006357,GO:0006950,GO:0006952,GO:0007154,GO:0007165,GO:0008150,GO:0009507,GO:0009536,GO:0009605,GO:0009607,GO:0009617,GO:0009620,GO:0009870,GO:0009889,GO:0009987,GO:0010204,GO:0010468,GO:0010556,GO:0019219,GO:0019222,GO:0023052,GO:0030154,GO:0031323,GO:0031326,GO:0031347,GO:0031349,GO:0032502,GO:0042742,GO:0043207,GO:0043226,GO:0043227,GO:0043229,GO:0043231,GO:0043565,GO:0044212,GO:0044424,GO:0044444,GO:0044464,GO:0045088,GO:0045089,GO:0048518,GO:0048583,GO:0048584,GO:0048869,GO:0050776,GO:0050778,GO:0050789,GO:0050794,GO:0050832,GO:0050896,GO:0051171,GO:0051252,GO:0051704,GO:0051707,GO:0051716,GO:0060255,GO:0065007,GO:0080090,GO:0080134,GO:0097159,GO:0098542,GO:0140110,GO:1901363,GO:1903506,GO:2000112,GO:2001141	-	ko:K12860	ko03040,map03040	M00353,M00355	-	-	ko00000,ko00001,ko00002,ko03041,ko03400	-	-	-	Myb_Cef,Myb_DNA-binding
ASEP0016065-RA	3694.POPTR_0002s02290.1	4.37e-284	808.0	KOG4197@1|root,KOG4197@2759|Eukaryota,37MRV@33090|Viridiplantae,3G7IK@35493|Streptophyta,4JSQY@91835|fabids	35493|Streptophyta	S	Pentatricopeptide repeat-containing protein	-	GO:0003674,GO:0003676,GO:0003723,GO:0003824,GO:0004518,GO:0004519,GO:0005488,GO:0005575,GO:0005622,GO:0005623,GO:0006139,GO:0006725,GO:0006807,GO:0008150,GO:0008152,GO:0009451,GO:0009987,GO:0016070,GO:0016787,GO:0016788,GO:0034641,GO:0043170,GO:0043226,GO:0043227,GO:0043229,GO:0043231,GO:0043412,GO:0044237,GO:0044238,GO:0044424,GO:0044464,GO:0046483,GO:0071704,GO:0090304,GO:0090305,GO:0097159,GO:1901360,GO:1901363	-	-	-	-	-	-	-	-	-	-	DYW_deaminase,PPR,PPR_2
ASEP0016257-RA	3641.EOY20483	1.08e-14	73.2	COG1562@1|root,KOG1459@2759|Eukaryota	2759|Eukaryota	I	farnesyl-diphosphate farnesyltransferase activity	FDFT1	GO:0003674,GO:0003824,GO:0004310,GO:0004311,GO:0004659,GO:0005575,GO:0005622,GO:0005623,GO:0005737,GO:0005739,GO:0005740,GO:0005741,GO:0005783,GO:0005789,GO:0006066,GO:0006629,GO:0006644,GO:0006694,GO:0006695,GO:0006696,GO:0006720,GO:0006721,GO:0006793,GO:0006796,GO:0008150,GO:0008152,GO:0008202,GO:0008203,GO:0008204,GO:0008610,GO:0009058,GO:0009889,GO:0009987,GO:0012505,GO:0016020,GO:0016021,GO:0016125,GO:0016126,GO:0016128,GO:0016129,GO:0016740,GO:0016765,GO:0019216,GO:0019218,GO:0019222,GO:0019637,GO:0019867,GO:0031090,GO:0031224,GO:0031966,GO:0031967,GO:0031968,GO:0031975,GO:0031984,GO:0042175,GO:0043226,GO:0043227,GO:0043229,GO:0043231,GO:0044107,GO:0044108,GO:0044237,GO:0044238,GO:0044249,GO:0044255,GO:0044281,GO:0044283,GO:0044422,GO:0044424,GO:0044425,GO:0044429,GO:0044432,GO:0044444,GO:0044446,GO:0044464,GO:0045338,GO:0045540,GO:0046165,GO:0046890,GO:0050789,GO:0050810,GO:0051996,GO:0062012,GO:0065007,GO:0071704,GO:0080090,GO:0090181,GO:0097384,GO:0098588,GO:0098805,GO:0098827,GO:0106118,GO:1901360,GO:1901362,GO:1901576,GO:1901615,GO:1901617,GO:1902652,GO:1902653,GO:1902930	2.5.1.21	ko:K00801	ko00100,ko00909,ko01100,ko01110,ko01130,map00100,map00909,map01100,map01110,map01130	-	R00702,R02872,R06223	RC00362,RC00796,RC02839	ko00000,ko00001,ko01000,ko01006	-	-	-	SQS_PSY
ASEP0016264-RA	4006.Lus10012317	3.42e-241	695.0	COG0183@1|root,COG0661@1|root,KOG1235@2759|Eukaryota,KOG1390@2759|Eukaryota,37NDS@33090|Viridiplantae,3GEHH@35493|Streptophyta,4JN09@91835|fabids	35493|Streptophyta	I	ABC1 family	-	GO:0005575,GO:0005622,GO:0005623,GO:0005737,GO:0006629,GO:0006643,GO:0006950,GO:0006979,GO:0006996,GO:0008150,GO:0008152,GO:0008610,GO:0009058,GO:0009507,GO:0009532,GO:0009534,GO:0009535,GO:0009536,GO:0009570,GO:0009579,GO:0009605,GO:0009657,GO:0009658,GO:0009987,GO:0009991,GO:0010287,GO:0016020,GO:0016043,GO:0031667,GO:0031976,GO:0031984,GO:0033554,GO:0034357,GO:0034599,GO:0042221,GO:0042592,GO:0042594,GO:0042651,GO:0043226,GO:0043227,GO:0043229,GO:0043231,GO:0044237,GO:0044238,GO:0044249,GO:0044255,GO:0044422,GO:0044424,GO:0044434,GO:0044435,GO:0044436,GO:0044444,GO:0044446,GO:0044464,GO:0046467,GO:0048583,GO:0048878,GO:0050789,GO:0050801,GO:0050896,GO:0051716,GO:0055035,GO:0055065,GO:0055072,GO:0055076,GO:0055080,GO:0065007,GO:0065008,GO:0070887,GO:0071704,GO:0071840,GO:0080134,GO:0080177,GO:0098771,GO:1901031,GO:1901576,GO:1902882,GO:1990641	-	ko:K08869	-	-	-	-	ko00000,ko01001	-	-	-	ABC1
ASEP0016253-RA	29760.VIT_04s0044g02010.t01	6.42e-137	396.0	COG3491@1|root,KOG0143@2759|Eukaryota,37RIX@33090|Viridiplantae,3GD3R@35493|Streptophyta	35493|Streptophyta	Q	Belongs to the iron ascorbate-dependent oxidoreductase family	-	GO:0001101,GO:0003674,GO:0003824,GO:0006082,GO:0006629,GO:0006720,GO:0006721,GO:0007154,GO:0007165,GO:0008150,GO:0008152,GO:0008299,GO:0008610,GO:0009056,GO:0009058,GO:0009314,GO:0009416,GO:0009628,GO:0009685,GO:0009686,GO:0009719,GO:0009725,GO:0009739,GO:0009740,GO:0009755,GO:0009850,GO:0009852,GO:0009987,GO:0010033,GO:0010476,GO:0010817,GO:0016053,GO:0016101,GO:0016102,GO:0016114,GO:0016491,GO:0016705,GO:0016706,GO:0016707,GO:0019752,GO:0023052,GO:0032870,GO:0033993,GO:0042221,GO:0042445,GO:0042446,GO:0042447,GO:0043436,GO:0044237,GO:0044238,GO:0044249,GO:0044255,GO:0044281,GO:0044283,GO:0046394,GO:0050789,GO:0050794,GO:0050896,GO:0051213,GO:0051716,GO:0055114,GO:0065007,GO:0065008,GO:0070887,GO:0071229,GO:0071310,GO:0071370,GO:0071396,GO:0071495,GO:0071704,GO:1901576,GO:1901700,GO:1901701	-	-	-	-	-	-	-	-	-	-	2OG-FeII_Oxy,DIOX_N
ASEP0016255-RA	4565.Traes_3DS_DE33AA7D0.1	2.16e-163	464.0	COG0513@1|root,KOG0331@2759|Eukaryota,37JKP@33090|Viridiplantae,3GA1V@35493|Streptophyta,3KX38@4447|Liliopsida,3IET3@38820|Poales	35493|Streptophyta	A	Belongs to the DEAD box helicase family	-	GO:0003674,GO:0003724,GO:0003824,GO:0004004,GO:0004386,GO:0005575,GO:0005622,GO:0005623,GO:0005634,GO:0005730,GO:0005737,GO:0005829,GO:0006139,GO:0006725,GO:0006807,GO:0008026,GO:0008150,GO:0008152,GO:0008186,GO:0009987,GO:0010501,GO:0016070,GO:0016462,GO:0016787,GO:0016817,GO:0016818,GO:0016887,GO:0017111,GO:0031974,GO:0031981,GO:0034641,GO:0042623,GO:0043170,GO:0043226,GO:0043227,GO:0043228,GO:0043229,GO:0043231,GO:0043232,GO:0043233,GO:0044237,GO:0044238,GO:0044422,GO:0044424,GO:0044428,GO:0044444,GO:0044446,GO:0044464,GO:0046483,GO:0070013,GO:0070035,GO:0071704,GO:0090304,GO:0140098,GO:1901360	3.6.4.13	ko:K12823	ko03040,ko05202,ko05205,map03040,map05202,map05205	-	-	-	ko00000,ko00001,ko01000,ko03009,ko03041	-	-	-	DEAD,Helicase_C
ASEP0016256-RA	4155.Migut.C00619.1.p	6.66e-175	509.0	COG2233@1|root,KOG1292@2759|Eukaryota,37NK6@33090|Viridiplantae,3GA2H@35493|Streptophyta,44HNE@71274|asterids	35493|Streptophyta	F	Permease family	-	GO:0003674,GO:0005215,GO:0005345,GO:0005350,GO:0005575,GO:0005623,GO:0005886,GO:0005911,GO:0006810,GO:0006811,GO:0006812,GO:0006855,GO:0006863,GO:0008150,GO:0008324,GO:0009506,GO:0015075,GO:0015205,GO:0015207,GO:0015208,GO:0015210,GO:0015238,GO:0015291,GO:0015293,GO:0015294,GO:0015318,GO:0015851,GO:0015853,GO:0015854,GO:0015855,GO:0015857,GO:0015893,GO:0016020,GO:0022804,GO:0022857,GO:0022890,GO:0030054,GO:0034220,GO:0035344,GO:0042221,GO:0042493,GO:0044464,GO:0050896,GO:0051179,GO:0051234,GO:0055044,GO:0055085,GO:0071702,GO:0071705,GO:0071944,GO:0072530,GO:0072531,GO:0098655,GO:0098657,GO:0098702,GO:0098710,GO:0098721,GO:0098739,GO:1903716,GO:1903791,GO:1904082,GO:1904823	-	ko:K14611	-	-	-	-	ko00000,ko02000	2.A.40.6	-	-	Xan_ur_permease
ASEP0016254-RA	4081.Solyc12g011370.1.1	8.95e-251	706.0	COG0531@1|root,KOG1286@2759|Eukaryota,37JG6@33090|Viridiplantae,3G72Q@35493|Streptophyta,44ENX@71274|asterids	35493|Streptophyta	E	Cationic amino acid transporter	-	GO:0005575,GO:0005622,GO:0005623,GO:0005737,GO:0005773,GO:0005774,GO:0005886,GO:0016020,GO:0031090,GO:0043226,GO:0043227,GO:0043229,GO:0043231,GO:0044422,GO:0044424,GO:0044437,GO:0044444,GO:0044446,GO:0044464,GO:0071944,GO:0098588,GO:0098805	-	ko:K03294,ko:K13866	-	-	-	-	ko00000,ko02000	2.A.3.2,2.A.3.3	-	-	AA_permease_2,AA_permease_C
ASEP0016230-RA	71139.XP_010046069.1	2.43e-251	693.0	COG5210@1|root,KOG2058@2759|Eukaryota,37HWR@33090|Viridiplantae,3GEW1@35493|Streptophyta	35493|Streptophyta	U	TBC1 domain family member	-	GO:0003674,GO:0005096,GO:0005488,GO:0005515,GO:0005575,GO:0005622,GO:0005623,GO:0005634,GO:0005737,GO:0005829,GO:0006810,GO:0006886,GO:0008047,GO:0008104,GO:0008150,GO:0012505,GO:0015031,GO:0015833,GO:0017016,GO:0017137,GO:0019899,GO:0030054,GO:0030234,GO:0030695,GO:0031267,GO:0031338,GO:0031410,GO:0031982,GO:0032879,GO:0033036,GO:0033043,GO:0034613,GO:0042886,GO:0043085,GO:0043087,GO:0043226,GO:0043227,GO:0043229,GO:0043231,GO:0043547,GO:0044093,GO:0044424,GO:0044444,GO:0044464,GO:0045184,GO:0045296,GO:0046907,GO:0050789,GO:0050790,GO:0050794,GO:0050839,GO:0051020,GO:0051049,GO:0051128,GO:0051179,GO:0051234,GO:0051336,GO:0051345,GO:0051641,GO:0051649,GO:0060589,GO:0060627,GO:0065007,GO:0065009,GO:0070727,GO:0071702,GO:0071705,GO:0090630,GO:0097708,GO:0098772	-	ko:K20165	-	-	-	-	ko00000,ko04131	-	-	-	RabGAP-TBC
ASEP0016231-RA	4098.XP_009593744.1	0.0	932.0	COG5069@1|root,KOG0046@2759|Eukaryota,37I0K@33090|Viridiplantae,3GFXF@35493|Streptophyta,44F9X@71274|asterids	35493|Streptophyta	Z	Calponin homology domain	-	GO:0000003,GO:0000902,GO:0000904,GO:0003006,GO:0003674,GO:0003779,GO:0005488,GO:0005515,GO:0005575,GO:0005618,GO:0005622,GO:0005623,GO:0005737,GO:0005829,GO:0005856,GO:0005884,GO:0006996,GO:0007010,GO:0007015,GO:0008092,GO:0008150,GO:0009653,GO:0009826,GO:0009846,GO:0009856,GO:0009860,GO:0009932,GO:0009987,GO:0015629,GO:0016043,GO:0016049,GO:0022414,GO:0022607,GO:0030029,GO:0030036,GO:0030154,GO:0030312,GO:0032432,GO:0032501,GO:0032502,GO:0032989,GO:0040007,GO:0043226,GO:0043228,GO:0043229,GO:0043232,GO:0044085,GO:0044422,GO:0044424,GO:0044430,GO:0044444,GO:0044446,GO:0044464,GO:0044706,GO:0044877,GO:0048468,GO:0048588,GO:0048589,GO:0048856,GO:0048868,GO:0048869,GO:0051015,GO:0051017,GO:0051639,GO:0051704,GO:0051764,GO:0060560,GO:0061572,GO:0071840,GO:0071944,GO:0097435,GO:0099080,GO:0099081,GO:0099512,GO:0099513	-	ko:K17275	-	-	-	-	ko00000,ko04147,ko04812	-	-	-	CH
ASEP0016258-RA	4081.Solyc12g011340.1.1	1.04e-120	362.0	KOG0118@1|root,KOG0118@2759|Eukaryota,37MAE@33090|Viridiplantae,3GFKZ@35493|Streptophyta,44NRE@71274|asterids	35493|Streptophyta	A	Polyadenylate-binding protein-interacting protein 8-like isoform X1	CID9	GO:0005575,GO:0005622,GO:0005623,GO:0005634,GO:0005654,GO:0016604,GO:0016607,GO:0031974,GO:0031981,GO:0043226,GO:0043227,GO:0043229,GO:0043231,GO:0043233,GO:0044422,GO:0044424,GO:0044428,GO:0044446,GO:0044451,GO:0044464,GO:0070013	-	-	-	-	-	-	-	-	-	-	PAM2,RRM_1
ASEP0016265-RA	2711.XP_006469423.1	2.92e-111	336.0	KOG0167@1|root,KOG0167@2759|Eukaryota,37IZQ@33090|Viridiplantae,3GBV8@35493|Streptophyta	35493|Streptophyta	S	U-box domain-containing protein	-	GO:0005575,GO:0005622,GO:0005623,GO:0005634,GO:0005737,GO:0043226,GO:0043227,GO:0043229,GO:0043231,GO:0044424,GO:0044464	-	ko:K08332	-	-	-	-	ko00000,ko03029,ko04131	-	-	-	Arm
ASEP0016266-RA	71139.XP_010036123.1	4.78e-312	861.0	28P4T@1|root,2QVRK@2759|Eukaryota,37M3Y@33090|Viridiplantae,3GB9J@35493|Streptophyta	35493|Streptophyta	-	-	-	-	-	-	-	-	-	-	-	-	-	-	O-FucT
ASEP0016267-RA	4081.Solyc12g006220.1.1	2.62e-17	78.2	2E5XA@1|root,2SCP5@2759|Eukaryota,37XIB@33090|Viridiplantae,3GMI6@35493|Streptophyta,44UFD@71274|asterids	35493|Streptophyta	-	-	-	-	-	-	-	-	-	-	-	-	-	-	-
ASEP0016268-RA	4098.XP_009601059.1	1.13e-54	177.0	KOG0800@1|root,KOG0800@2759|Eukaryota,37WGZ@33090|Viridiplantae,3GJ7X@35493|Streptophyta,44S04@71274|asterids	35493|Streptophyta	O	RING-type zinc-finger	-	GO:0001101,GO:0003674,GO:0003824,GO:0004842,GO:0005575,GO:0005622,GO:0005623,GO:0005634,GO:0005737,GO:0006066,GO:0006082,GO:0006464,GO:0006508,GO:0006511,GO:0006629,GO:0006714,GO:0006720,GO:0006721,GO:0006807,GO:0006950,GO:0006970,GO:0008150,GO:0008152,GO:0009056,GO:0009057,GO:0009628,GO:0009651,GO:0009687,GO:0009719,GO:0009725,GO:0009739,GO:0009787,GO:0009789,GO:0009966,GO:0009967,GO:0009987,GO:0010033,GO:0010200,GO:0010243,GO:0010498,GO:0010646,GO:0010647,GO:0016567,GO:0016740,GO:0019538,GO:0019752,GO:0019787,GO:0019941,GO:0023051,GO:0023056,GO:0030163,GO:0032446,GO:0032787,GO:0033993,GO:0036211,GO:0042221,GO:0042493,GO:0043161,GO:0043170,GO:0043226,GO:0043227,GO:0043229,GO:0043231,GO:0043288,GO:0043412,GO:0043436,GO:0043632,GO:0044237,GO:0044238,GO:0044248,GO:0044255,GO:0044257,GO:0044260,GO:0044265,GO:0044267,GO:0044281,GO:0044424,GO:0044464,GO:0047484,GO:0048518,GO:0048522,GO:0048583,GO:0048584,GO:0050789,GO:0050794,GO:0050896,GO:0051603,GO:0061630,GO:0061659,GO:0065007,GO:0070647,GO:0071704,GO:0080134,GO:0080167,GO:0140096,GO:1901419,GO:1901421,GO:1901564,GO:1901565,GO:1901575,GO:1901615,GO:1901698,GO:1901700,GO:1902644,GO:1905957,GO:1905959	2.3.2.27	ko:K16281,ko:K16285	-	-	-	-	ko00000,ko01000,ko04121	-	-	-	zf-RING_2
ASEP0016269-RA	3885.XP_007146011.1	1.57e-127	386.0	28MSX@1|root,2QUBA@2759|Eukaryota,37PF5@33090|Viridiplantae,3G7HX@35493|Streptophyta,4JG5F@91835|fabids	35493|Streptophyta	K	Zinc finger protein CONSTANS-like	COL9	GO:0003674,GO:0003700,GO:0005575,GO:0005622,GO:0005623,GO:0005634,GO:0005886,GO:0006355,GO:0007623,GO:0008150,GO:0009889,GO:0010468,GO:0010556,GO:0016020,GO:0019219,GO:0019222,GO:0031323,GO:0031326,GO:0043226,GO:0043227,GO:0043229,GO:0043231,GO:0044424,GO:0044464,GO:0048511,GO:0048519,GO:0048579,GO:0048580,GO:0048581,GO:0048583,GO:0048585,GO:0048586,GO:0050789,GO:0050793,GO:0050794,GO:0051093,GO:0051171,GO:0051239,GO:0051241,GO:0051252,GO:0060255,GO:0065007,GO:0071944,GO:0080090,GO:0140110,GO:1903506,GO:2000026,GO:2000028,GO:2000112,GO:2000241,GO:2000242,GO:2001141	-	-	-	-	-	-	-	-	-	-	CCT,zf-B_box
ASEP0016198-RA	4113.PGSC0003DMT400056483	2.57e-68	213.0	29XXM@1|root,2RY4Y@2759|Eukaryota,37TUX@33090|Viridiplantae,3GIPR@35493|Streptophyta,44QSH@71274|asterids	35493|Streptophyta	S	Dirigent proteins impart stereoselectivity on the phenoxy radical-coupling reaction, yielding optically active lignans from two molecules of coniferyl alcohol in the biosynthesis of lignans, flavonolignans, and alkaloids and thus plays a central role in plant secondary metabolism	-	-	-	-	-	-	-	-	-	-	-	-	Dirigent
ASEP0016199-RA	2711.XP_006469893.1	4.31e-91	293.0	KOG0311@1|root,KOG0311@2759|Eukaryota,37MS6@33090|Viridiplantae,3G9U4@35493|Streptophyta	35493|Streptophyta	O	E3 ubiquitin-protein ligase	-	GO:0000151,GO:0000152,GO:0001709,GO:0005575,GO:0005622,GO:0005623,GO:0005634,GO:0006355,GO:0008150,GO:0009888,GO:0009889,GO:0009890,GO:0009892,GO:0009987,GO:0010073,GO:0010074,GO:0010076,GO:0010077,GO:0010468,GO:0010492,GO:0010556,GO:0010558,GO:0010605,GO:0010629,GO:0019219,GO:0019222,GO:0019827,GO:0030154,GO:0031323,GO:0031324,GO:0031326,GO:0031327,GO:0031519,GO:0032501,GO:0032502,GO:0032991,GO:0035102,GO:0040029,GO:0043226,GO:0043227,GO:0043229,GO:0043231,GO:0044422,GO:0044424,GO:0044428,GO:0044446,GO:0044464,GO:0045165,GO:0045814,GO:0045892,GO:0045934,GO:0048507,GO:0048519,GO:0048523,GO:0048856,GO:0048869,GO:0050789,GO:0050794,GO:0051171,GO:0051172,GO:0051252,GO:0051253,GO:0060255,GO:0065007,GO:0080090,GO:0098727,GO:1902494,GO:1902679,GO:1903506,GO:1903507,GO:1990234,GO:2000112,GO:2000113,GO:2001141	2.3.2.27	ko:K10695	-	-	-	-	ko00000,ko01000,ko03036,ko04121	-	-	-	zf-C3HC4_2
ASEP0016201-RA	981085.XP_010097906.1	0.0	2867.0	KOG0916@1|root,KOG0916@2759|Eukaryota,37SEK@33090|Viridiplantae,3GBJC@35493|Streptophyta,4JIHH@91835|fabids	35493|Streptophyta	M	callose synthase	-	GO:0000003,GO:0001101,GO:0002218,GO:0002253,GO:0002376,GO:0002682,GO:0002684,GO:0005575,GO:0005622,GO:0005623,GO:0005737,GO:0005794,GO:0005886,GO:0005911,GO:0006950,GO:0006952,GO:0007154,GO:0007165,GO:0007275,GO:0007568,GO:0008150,GO:0009506,GO:0009555,GO:0009605,GO:0009607,GO:0009617,GO:0009620,GO:0009653,GO:0009719,GO:0009725,GO:0009751,GO:0009863,GO:0009870,GO:0009965,GO:0009987,GO:0010016,GO:0010033,GO:0010150,GO:0012505,GO:0014070,GO:0016020,GO:0016043,GO:0023052,GO:0030054,GO:0031347,GO:0031349,GO:0032501,GO:0032502,GO:0032870,GO:0033036,GO:0033037,GO:0033554,GO:0035690,GO:0042221,GO:0042493,GO:0042545,GO:0042742,GO:0043207,GO:0043226,GO:0043227,GO:0043229,GO:0043231,GO:0044424,GO:0044444,GO:0044464,GO:0045088,GO:0045089,GO:0045229,GO:0046677,GO:0048229,GO:0048366,GO:0048367,GO:0048518,GO:0048583,GO:0048584,GO:0048731,GO:0048827,GO:0048856,GO:0050776,GO:0050778,GO:0050789,GO:0050794,GO:0050832,GO:0050896,GO:0051179,GO:0051641,GO:0051704,GO:0051707,GO:0051716,GO:0052386,GO:0052482,GO:0052542,GO:0052543,GO:0052544,GO:0052545,GO:0055044,GO:0065007,GO:0070727,GO:0070887,GO:0071229,GO:0071236,GO:0071310,GO:0071407,GO:0071446,GO:0071495,GO:0071554,GO:0071555,GO:0071840,GO:0071944,GO:0080134,GO:0090693,GO:0098542,GO:0099402,GO:1901700,GO:1901701,GO:1905392	-	ko:K11000	-	-	-	-	ko00000,ko01000,ko01003	-	GT48	-	FKS1_dom1,Glucan_synthase
ASEP0016237-RA	4096.XP_009802594.1	2.4e-188	523.0	2CMAT@1|root,2QPU1@2759|Eukaryota,37HF1@33090|Viridiplantae,3GBSG@35493|Streptophyta,44EAW@71274|asterids	35493|Streptophyta	C	The light-harvesting complex (LHC) functions as a light receptor, it captures and delivers excitation energy to photosystems with which it is closely associated	Lhcb2-1	GO:0001101,GO:0003674,GO:0005488,GO:0005515,GO:0005575,GO:0005622,GO:0005623,GO:0005737,GO:0005773,GO:0005774,GO:0006091,GO:0006950,GO:0008150,GO:0008152,GO:0009266,GO:0009269,GO:0009314,GO:0009409,GO:0009414,GO:0009415,GO:0009416,GO:0009503,GO:0009507,GO:0009517,GO:0009521,GO:0009522,GO:0009523,GO:0009526,GO:0009532,GO:0009534,GO:0009535,GO:0009536,GO:0009570,GO:0009579,GO:0009628,GO:0009637,GO:0009639,GO:0009642,GO:0009644,GO:0009645,GO:0009719,GO:0009725,GO:0009737,GO:0009765,GO:0009768,GO:0009769,GO:0009889,GO:0009891,GO:0009893,GO:0009941,GO:0009987,GO:0010033,GO:0010035,GO:0010114,GO:0010119,GO:0010218,GO:0010287,GO:0015979,GO:0016020,GO:0016168,GO:0019222,GO:0019684,GO:0019904,GO:0030076,GO:0030104,GO:0031090,GO:0031323,GO:0031325,GO:0031409,GO:0031967,GO:0031975,GO:0031976,GO:0031984,GO:0032870,GO:0032991,GO:0033993,GO:0034357,GO:0042221,GO:0042592,GO:0042651,GO:0043167,GO:0043168,GO:0043226,GO:0043227,GO:0043229,GO:0043231,GO:0044237,GO:0044422,GO:0044424,GO:0044425,GO:0044434,GO:0044435,GO:0044436,GO:0044437,GO:0044444,GO:0044446,GO:0044464,GO:0046906,GO:0048037,GO:0048518,GO:0048522,GO:0048878,GO:0050789,GO:0050794,GO:0050896,GO:0051716,GO:0055035,GO:0065007,GO:0065008,GO:0070887,GO:0071215,GO:0071229,GO:0071310,GO:0071396,GO:0071495,GO:0090333,GO:0097159,GO:0097305,GO:0097306,GO:0098588,GO:0098796,GO:0098805,GO:0098807,GO:1901363,GO:1901700,GO:1901701,GO:1903426,GO:1903428,GO:2000377,GO:2000379	-	ko:K08912,ko:K08913	ko00196,ko01100,map00196,map01100	-	-	-	ko00000,ko00001,ko00194	-	-	-	Chloroa_b-bind
ASEP0016238-RA	29760.VIT_12s0057g00710.t01	4.86e-275	780.0	COG0484@1|root,2QQM2@2759|Eukaryota,37I5V@33090|Viridiplantae,3GB70@35493|Streptophyta	35493|Streptophyta	O	DNAJ heat shock N-terminal domain-containing protein	-	-	-	-	-	-	-	-	-	-	-	-	DUF3444,DnaJ
ASEP0016240-RA	4098.XP_009590179.1	7.62e-138	402.0	28K4X@1|root,2QVJM@2759|Eukaryota,37SHN@33090|Viridiplantae,3GEM4@35493|Streptophyta,44GGB@71274|asterids	35493|Streptophyta	S	PMR5 N terminal Domain	-	GO:0003674,GO:0003824,GO:0005575,GO:0005622,GO:0005623,GO:0005737,GO:0005794,GO:0008150,GO:0008374,GO:0009987,GO:0012505,GO:0016407,GO:0016413,GO:0016740,GO:0016746,GO:0016747,GO:0043226,GO:0043227,GO:0043229,GO:0043231,GO:0044424,GO:0044444,GO:0044464,GO:0071554	-	-	-	-	-	-	-	-	-	-	PC-Esterase,PMR5N
ASEP0016239-RA	29760.VIT_12s0057g00670.t01	0.0	1235.0	COG0326@1|root,KOG0019@2759|Eukaryota,37Q1A@33090|Viridiplantae,3GD0R@35493|Streptophyta	35493|Streptophyta	O	heat shock protein	-	GO:0000166,GO:0003674,GO:0005488,GO:0005524,GO:0005575,GO:0005618,GO:0005622,GO:0005623,GO:0005737,GO:0005739,GO:0008144,GO:0009507,GO:0009532,GO:0009536,GO:0009570,GO:0017076,GO:0030312,GO:0030554,GO:0032553,GO:0032555,GO:0032559,GO:0035639,GO:0036094,GO:0043167,GO:0043168,GO:0043226,GO:0043227,GO:0043229,GO:0043231,GO:0044422,GO:0044424,GO:0044434,GO:0044435,GO:0044444,GO:0044446,GO:0044464,GO:0071944,GO:0097159,GO:0097367,GO:1901265,GO:1901363	-	ko:K09487	ko04141,ko04151,ko04626,ko04657,ko04915,ko04918,ko05200,ko05215,ko05418,map04141,map04151,map04626,map04657,map04915,map04918,map05200,map05215,map05418	-	-	-	ko00000,ko00001,ko03110	-	-	-	HATPase_c,HSP90
ASEP0016187-RA	29730.Gorai.013G035500.1	1.03e-276	767.0	COG0019@1|root,KOG0622@2759|Eukaryota,37Q1G@33090|Viridiplantae,3GG7V@35493|Streptophyta	35493|Streptophyta	E	Diaminopimelate decarboxylase	-	GO:0005575,GO:0005622,GO:0005623,GO:0005737,GO:0005829,GO:0009507,GO:0009532,GO:0009536,GO:0009570,GO:0043226,GO:0043227,GO:0043229,GO:0043231,GO:0044422,GO:0044424,GO:0044434,GO:0044435,GO:0044444,GO:0044446,GO:0044464	4.1.1.20	ko:K01586	ko00300,ko01100,ko01110,ko01120,ko01130,ko01230,map00300,map01100,map01110,map01120,map01130,map01230	M00016,M00525,M00526,M00527	R00451	RC00299	ko00000,ko00001,ko00002,ko01000	-	-	-	Orn_Arg_deC_N,Orn_DAP_Arg_deC
ASEP0016184-RA	4096.XP_009781615.1	3.96e-192	566.0	KOG4362@1|root,KOG4362@2759|Eukaryota,37RBX@33090|Viridiplantae,3GF1N@35493|Streptophyta,44CNX@71274|asterids	35493|Streptophyta	L	BRCT domain, a BRCA1 C-terminus domain	-	GO:0000151,GO:0000152,GO:0000724,GO:0000725,GO:0003674,GO:0003676,GO:0003677,GO:0003824,GO:0004842,GO:0005488,GO:0005575,GO:0005622,GO:0005623,GO:0005634,GO:0005886,GO:0006139,GO:0006259,GO:0006281,GO:0006302,GO:0006310,GO:0006325,GO:0006355,GO:0006357,GO:0006464,GO:0006479,GO:0006725,GO:0006807,GO:0006950,GO:0006974,GO:0006996,GO:0007275,GO:0008150,GO:0008152,GO:0008213,GO:0009314,GO:0009628,GO:0009653,GO:0009888,GO:0009889,GO:0009890,GO:0009891,GO:0009892,GO:0009893,GO:0009934,GO:0009987,GO:0010015,GO:0010073,GO:0010074,GO:0010078,GO:0010212,GO:0010332,GO:0010468,GO:0010492,GO:0010556,GO:0010557,GO:0010558,GO:0010564,GO:0010565,GO:0010604,GO:0010605,GO:0010628,GO:0010629,GO:0010638,GO:0010639,GO:0016020,GO:0016043,GO:0016567,GO:0016569,GO:0016570,GO:0016571,GO:0016740,GO:0018022,GO:0018023,GO:0018193,GO:0018205,GO:0019216,GO:0019217,GO:0019219,GO:0019222,GO:0019538,GO:0019787,GO:0019827,GO:0022603,GO:0022607,GO:0022622,GO:0031056,GO:0031057,GO:0031058,GO:0031323,GO:0031324,GO:0031325,GO:0031326,GO:0031327,GO:0031328,GO:0031399,GO:0031400,GO:0031401,GO:0031436,GO:0032259,GO:0032268,GO:0032269,GO:0032270,GO:0032446,GO:0032501,GO:0032502,GO:0032991,GO:0033043,GO:0033044,GO:0033554,GO:0034622,GO:0034641,GO:0034968,GO:0035065,GO:0035066,GO:0035067,GO:0036211,GO:0042127,GO:0042304,GO:0043170,GO:0043226,GO:0043227,GO:0043229,GO:0043231,GO:0043412,GO:0043414,GO:0043933,GO:0044085,GO:0044237,GO:0044238,GO:0044260,GO:0044267,GO:0044422,GO:0044424,GO:0044428,GO:0044446,GO:0044464,GO:0045717,GO:0045787,GO:0045833,GO:0045892,GO:0045893,GO:0045922,GO:0045934,GO:0045935,GO:0045944,GO:0046483,GO:0046890,GO:0048364,GO:0048366,GO:0048367,GO:0048507,GO:0048509,GO:0048518,GO:0048519,GO:0048522,GO:0048523,GO:0048731,GO:0048827,GO:0048856,GO:0050789,GO:0050793,GO:0050794,GO:0050896,GO:0051055,GO:0051128,GO:0051129,GO:0051130,GO:0051171,GO:0051172,GO:0051173,GO:0051246,GO:0051247,GO:0051248,GO:0051252,GO:0051253,GO:0051254,GO:0051276,GO:0051568,GO:0051716,GO:0051726,GO:0060255,GO:0062012,GO:0062014,GO:0065003,GO:0065004,GO:0065007,GO:0070531,GO:0070647,GO:0071156,GO:0071158,GO:0071214,GO:0071478,GO:0071479,GO:0071480,GO:0071704,GO:0071824,GO:0071840,GO:0071944,GO:0080090,GO:0080182,GO:0090068,GO:0090304,GO:0097159,GO:0098727,GO:0099402,GO:0104004,GO:0140096,GO:1901360,GO:1901363,GO:1901564,GO:1901983,GO:1901984,GO:1901985,GO:1902275,GO:1902494,GO:1902679,GO:1902680,GO:1903506,GO:1903507,GO:1903508,GO:1905268,GO:1905269,GO:1905392,GO:1990234,GO:2000112,GO:2000113,GO:2000756,GO:2000757,GO:2000758,GO:2001141,GO:2001251,GO:2001252	2.7.11.1	ko:K04730,ko:K10683	ko03440,ko04010,ko04064,ko04620,ko04624,ko04722,ko05133,ko05140,ko05142,ko05145,ko05152,ko05162,ko05169,map03440,map04010,map04064,map04620,map04624,map04722,map05133,map05140,map05142,map05145,map05152,map05162,map05169	M00686	-	-	ko00000,ko00001,ko00002,ko01000,ko01001,ko03019,ko03036,ko04121	-	-	-	BRCT,BRCT_2,PTCB-BRCT,zf-C3HC4,zf-C3HC4_2,zf-C3HC4_3,zf-HC5HC2H,zf-RING_UBOX
ASEP0016188-RA	3694.POPTR_0010s18030.1	2.1e-136	422.0	COG5024@1|root,KOG0653@2759|Eukaryota,37SPU@33090|Viridiplantae,3G87D@35493|Streptophyta,4JNJ6@91835|fabids	35493|Streptophyta	D	Belongs to the cyclin family	-	-	-	ko:K21777	-	-	-	-	ko00000,ko03032,ko03036	-	-	-	Cyclin_C,Cyclin_N
ASEP0016245-RA	4098.XP_009627740.1	1.22e-86	276.0	COG5038@1|root,KOG1012@2759|Eukaryota,37HGC@33090|Viridiplantae,3GBHV@35493|Streptophyta,44PIN@71274|asterids	35493|Streptophyta	S	Protein kinase C conserved region 2 (CalB)	NTMC2T6.1	GO:0005575,GO:0005622,GO:0005623,GO:0005737,GO:0005773,GO:0005783,GO:0005886,GO:0012505,GO:0016020,GO:0043226,GO:0043227,GO:0043229,GO:0043231,GO:0044424,GO:0044444,GO:0044464,GO:0071944	-	-	-	-	-	-	-	-	-	-	C2,SMP_LBD
ASEP0016241-RA	161934.XP_010675264.1	0.0	1217.0	COG1088@1|root,KOG0747@2759|Eukaryota,37IFD@33090|Viridiplantae,3G720@35493|Streptophyta	35493|Streptophyta	G	Rhamnose biosynthetic enzyme	-	GO:0003674,GO:0003824,GO:0005575,GO:0005622,GO:0005623,GO:0005737,GO:0005829,GO:0005911,GO:0006139,GO:0006725,GO:0006793,GO:0006807,GO:0006810,GO:0008150,GO:0008152,GO:0009058,GO:0009225,GO:0009226,GO:0009506,GO:0009812,GO:0009813,GO:0009914,GO:0009966,GO:0009987,GO:0010253,GO:0010280,GO:0010315,GO:0010646,GO:0010817,GO:0010928,GO:0016829,GO:0016835,GO:0016836,GO:0018130,GO:0019438,GO:0023051,GO:0030054,GO:0030154,GO:0032502,GO:0033478,GO:0034641,GO:0034654,GO:0042127,GO:0042440,GO:0044237,GO:0044238,GO:0044249,GO:0044271,GO:0044281,GO:0044424,GO:0044444,GO:0044464,GO:0046148,GO:0046483,GO:0048583,GO:0048869,GO:0050377,GO:0050789,GO:0050794,GO:0051179,GO:0051234,GO:0051552,GO:0051553,GO:0051554,GO:0051555,GO:0055044,GO:0055086,GO:0060918,GO:0065007,GO:0065008,GO:0071704,GO:1901135,GO:1901137,GO:1901360,GO:1901362,GO:1901576,GO:1901615,GO:1901617	4.2.1.76	ko:K12450	ko00520,map00520	-	R00293	RC00402	ko00000,ko00001,ko01000	-	-	-	Epimerase,GDP_Man_Dehyd
ASEP0016242-RA	4577.GRMZM2G045270_P01	2.46e-11	65.1	2BPJR@1|root,2S1S5@2759|Eukaryota,37V9Z@33090|Viridiplantae,3GIRS@35493|Streptophyta,3KM68@4447|Liliopsida,3I7PA@38820|Poales	35493|Streptophyta	S	60S ribosomal protein	-	-	-	-	-	-	-	-	-	-	-	-	-
ASEP0016244-RA	4432.XP_010275122.1	9.43e-50	164.0	2BPJR@1|root,2S1S5@2759|Eukaryota,37V9Z@33090|Viridiplantae,3GIRS@35493|Streptophyta	35493|Streptophyta	S	60S ribosomal protein L18a-like protein	-	-	-	-	-	-	-	-	-	-	-	-	-
ASEP0016246-RA	4098.XP_009625869.1	2.34e-97	303.0	KOG4197@1|root,KOG4197@2759|Eukaryota,37RY6@33090|Viridiplantae,3GAWG@35493|Streptophyta,44F4J@71274|asterids	35493|Streptophyta	S	Pentatricopeptide repeat-containing protein At3g14580, mitochondrial-like	-	GO:0003674,GO:0003676,GO:0003723,GO:0003824,GO:0004518,GO:0004519,GO:0005488,GO:0005575,GO:0005622,GO:0005623,GO:0006139,GO:0006725,GO:0006807,GO:0008150,GO:0008152,GO:0009451,GO:0009987,GO:0016070,GO:0016787,GO:0016788,GO:0034641,GO:0043170,GO:0043226,GO:0043227,GO:0043229,GO:0043231,GO:0043412,GO:0044237,GO:0044238,GO:0044424,GO:0044464,GO:0046483,GO:0071704,GO:0090304,GO:0090305,GO:0097159,GO:1901360,GO:1901363	-	-	-	-	-	-	-	-	-	-	PPR,PPR_1,PPR_2,PPR_3
ASEP0016282-RA	2711.XP_006485669.1	1.81e-216	610.0	COG0324@1|root,KOG1384@2759|Eukaryota,37HQM@33090|Viridiplantae,3GCCH@35493|Streptophyta	35493|Streptophyta	J	Belongs to the IPP transferase family	-	GO:0003674,GO:0003824,GO:0005575,GO:0005622,GO:0005623,GO:0005737,GO:0005739,GO:0006139,GO:0006396,GO:0006399,GO:0006400,GO:0006725,GO:0006807,GO:0008033,GO:0008150,GO:0008152,GO:0009451,GO:0009987,GO:0010467,GO:0016070,GO:0016740,GO:0016765,GO:0034470,GO:0034641,GO:0034660,GO:0043170,GO:0043226,GO:0043227,GO:0043229,GO:0043231,GO:0043412,GO:0044237,GO:0044238,GO:0044424,GO:0044444,GO:0044464,GO:0046483,GO:0052381,GO:0071704,GO:0090304,GO:0140098,GO:0140101,GO:1901360	2.5.1.75	ko:K00791	ko00908,ko01100,ko01110,map00908,map01100,map01110	-	R01122	RC02820	ko00000,ko00001,ko01000,ko01006,ko03016	-	-	-	IPPT
ASEP0016284-RA	13333.ERM98543	1.28e-75	251.0	COG2801@1|root,KOG0017@2759|Eukaryota,383NN@33090|Viridiplantae,3GNHS@35493|Streptophyta	35493|Streptophyta	L	transposition, RNA-mediated	-	-	-	-	-	-	-	-	-	-	-	-	-
ASEP0016226-RA	2711.XP_006469598.1	0.0	1249.0	KOG1041@1|root,KOG1041@2759|Eukaryota,37KUH@33090|Viridiplantae,3GFI8@35493|Streptophyta	35493|Streptophyta	J	Belongs to the argonaute family	-	GO:0002252,GO:0002376,GO:0003674,GO:0003676,GO:0003723,GO:0005488,GO:0005575,GO:0005622,GO:0005623,GO:0005634,GO:0006139,GO:0006259,GO:0006304,GO:0006305,GO:0006306,GO:0006325,GO:0006342,GO:0006355,GO:0006396,GO:0006725,GO:0006807,GO:0006950,GO:0006952,GO:0006996,GO:0008150,GO:0008152,GO:0009605,GO:0009607,GO:0009615,GO:0009889,GO:0009890,GO:0009892,GO:0009987,GO:0010033,GO:0010467,GO:0010468,GO:0010556,GO:0010558,GO:0010605,GO:0010608,GO:0010629,GO:0014070,GO:0016043,GO:0016070,GO:0016246,GO:0016441,GO:0016458,GO:0019219,GO:0019222,GO:0030422,GO:0031047,GO:0031050,GO:0031323,GO:0031324,GO:0031326,GO:0031327,GO:0032259,GO:0034641,GO:0035194,GO:0035197,GO:0040029,GO:0042221,GO:0043170,GO:0043207,GO:0043226,GO:0043227,GO:0043229,GO:0043231,GO:0043331,GO:0043412,GO:0043414,GO:0044237,GO:0044238,GO:0044260,GO:0044424,GO:0044464,GO:0044728,GO:0045814,GO:0045892,GO:0045934,GO:0046483,GO:0048519,GO:0048523,GO:0050789,GO:0050794,GO:0050896,GO:0051171,GO:0051172,GO:0051252,GO:0051253,GO:0051276,GO:0051607,GO:0051704,GO:0051707,GO:0051716,GO:0060255,GO:0061980,GO:0065007,GO:0070887,GO:0070918,GO:0071310,GO:0071359,GO:0071407,GO:0071704,GO:0071840,GO:0080090,GO:0090304,GO:0097159,GO:0098542,GO:1901360,GO:1901363,GO:1901698,GO:1901699,GO:1902679,GO:1903506,GO:1903507,GO:2000112,GO:2000113,GO:2001141	-	ko:K11593	-	-	-	-	ko00000,ko03019,ko03036	-	-	-	ArgoL1,ArgoL2,ArgoMid,ArgoN,PAZ,Piwi
ASEP0016227-RA	4098.XP_009630851.1	2.04e-75	232.0	2CXJ1@1|root,2RXY5@2759|Eukaryota,37U3X@33090|Viridiplantae,3GHB2@35493|Streptophyta,44JJT@71274|asterids	35493|Streptophyta	-	-	-	-	-	-	-	-	-	-	-	-	-	-	-
ASEP0016228-RA	4098.XP_009605686.1	0.0	1837.0	COG0085@1|root,KOG0214@2759|Eukaryota,37PYZ@33090|Viridiplantae,3G95H@35493|Streptophyta,44B2I@71274|asterids	35493|Streptophyta	K	DNA-dependent RNA polymerase catalyzes the transcription of DNA into RNA using the four ribonucleoside triphosphates as substrates	-	GO:0000228,GO:0000418,GO:0000419,GO:0000428,GO:0000785,GO:0000790,GO:0000792,GO:0002682,GO:0003674,GO:0003824,GO:0003899,GO:0005575,GO:0005622,GO:0005623,GO:0005634,GO:0005654,GO:0005694,GO:0005720,GO:0005730,GO:0005736,GO:0006139,GO:0006259,GO:0006304,GO:0006305,GO:0006306,GO:0006396,GO:0006725,GO:0006807,GO:0006950,GO:0006952,GO:0008150,GO:0008152,GO:0009058,GO:0009059,GO:0009605,GO:0009607,GO:0009620,GO:0009892,GO:0009987,GO:0010033,GO:0010467,GO:0010468,GO:0010605,GO:0010608,GO:0010629,GO:0014070,GO:0016020,GO:0016070,GO:0016246,GO:0016441,GO:0016458,GO:0016740,GO:0016772,GO:0016779,GO:0018130,GO:0019222,GO:0019438,GO:0030422,GO:0030880,GO:0031047,GO:0031050,GO:0031974,GO:0031981,GO:0032259,GO:0032774,GO:0032991,GO:0034062,GO:0034641,GO:0034654,GO:0035194,GO:0040029,GO:0042221,GO:0043170,GO:0043207,GO:0043226,GO:0043227,GO:0043228,GO:0043229,GO:0043231,GO:0043232,GO:0043233,GO:0043331,GO:0043412,GO:0043414,GO:0044237,GO:0044238,GO:0044249,GO:0044260,GO:0044271,GO:0044422,GO:0044424,GO:0044427,GO:0044428,GO:0044446,GO:0044451,GO:0044452,GO:0044454,GO:0044464,GO:0044728,GO:0046483,GO:0048519,GO:0048583,GO:0050776,GO:0050789,GO:0050832,GO:0050896,GO:0051704,GO:0051707,GO:0051716,GO:0055029,GO:0060255,GO:0061695,GO:0065007,GO:0070013,GO:0070887,GO:0070918,GO:0071310,GO:0071359,GO:0071407,GO:0071704,GO:0090304,GO:0097747,GO:0098542,GO:0140098,GO:1901360,GO:1901362,GO:1901576,GO:1901698,GO:1901699,GO:1902494,GO:1990234	2.7.7.6	ko:K03010,ko:K16252	ko00230,ko00240,ko01100,ko03020,ko05016,ko05169,map00230,map00240,map01100,map03020,map05016,map05169	M00180	R00435,R00441,R00442,R00443	RC02795	br01611,ko00000,ko00001,ko00002,ko01000,ko03021,ko03400	-	-	-	RNA_pol_Rpb2_1,RNA_pol_Rpb2_2,RNA_pol_Rpb2_3,RNA_pol_Rpb2_4,RNA_pol_Rpb2_5,RNA_pol_Rpb2_6,RNA_pol_Rpb2_7
ASEP0016225-RA	4096.XP_009758403.1	3.37e-163	483.0	KOG0167@1|root,KOG0167@2759|Eukaryota,37HUT@33090|Viridiplantae,3GESK@35493|Streptophyta,44H19@71274|asterids	35493|Streptophyta	S	V-ATPase subunit H	-	GO:0005575,GO:0005622,GO:0005623,GO:0005634,GO:0043226,GO:0043227,GO:0043229,GO:0043231,GO:0044424,GO:0044464	-	-	-	-	-	-	-	-	-	-	Arm
ASEP0016087-RA	3641.EOX99085	2.21e-31	116.0	KOG3395@1|root,KOG3395@2759|Eukaryota,37UVS@33090|Viridiplantae,3GIMD@35493|Streptophyta	35493|Streptophyta	O	E2F-associated phosphoprotein	-	-	-	-	-	-	-	-	-	-	-	-	Eapp_C
ASEP0016086-RA	3983.cassava4.1_000089m	0.0	1410.0	KOG1997@1|root,KOG1997@2759|Eukaryota,37QIM@33090|Viridiplantae,3G8RK@35493|Streptophyta,4JCZ8@91835|fabids	35493|Streptophyta	T	Belongs to the DOCK family	-	GO:0003674,GO:0005085,GO:0005088,GO:0005089,GO:0005488,GO:0005515,GO:0005575,GO:0005622,GO:0005623,GO:0005634,GO:0005737,GO:0005783,GO:0005829,GO:0005886,GO:0006810,GO:0008064,GO:0008150,GO:0008360,GO:0009605,GO:0009606,GO:0009628,GO:0009629,GO:0009630,GO:0009958,GO:0009966,GO:0009987,GO:0010646,GO:0010928,GO:0012505,GO:0016020,GO:0016043,GO:0016192,GO:0017016,GO:0017048,GO:0019898,GO:0019899,GO:0022603,GO:0022604,GO:0023051,GO:0030832,GO:0031267,GO:0032535,GO:0032956,GO:0032970,GO:0033043,GO:0043226,GO:0043227,GO:0043229,GO:0043231,GO:0044422,GO:0044424,GO:0044425,GO:0044432,GO:0044444,GO:0044446,GO:0044464,GO:0048583,GO:0050789,GO:0050793,GO:0050794,GO:0050896,GO:0051020,GO:0051128,GO:0051179,GO:0051234,GO:0051493,GO:0065007,GO:0065008,GO:0065009,GO:0070971,GO:0071840,GO:0071944,GO:0090066,GO:0098772,GO:0110053,GO:1902903	-	ko:K21852	-	-	-	-	ko00000,ko04131	-	-	-	DHR-2,DOCK-C2
ASEP0016088-RA	4096.XP_009789878.1	2.34e-64	205.0	28KBS@1|root,2QSSR@2759|Eukaryota,37I2M@33090|Viridiplantae,3GCN2@35493|Streptophyta,44JBX@71274|asterids	35493|Streptophyta	K	Transcription factor	-	GO:0003674,GO:0003700,GO:0005575,GO:0005622,GO:0005623,GO:0005634,GO:0006355,GO:0008150,GO:0009889,GO:0010468,GO:0010556,GO:0019219,GO:0019222,GO:0031323,GO:0031326,GO:0042752,GO:0043226,GO:0043227,GO:0043229,GO:0043231,GO:0043433,GO:0044092,GO:0044424,GO:0044464,GO:0048519,GO:0050789,GO:0050794,GO:0051090,GO:0051171,GO:0051252,GO:0060255,GO:0065007,GO:0065009,GO:0080090,GO:0140110,GO:1903506,GO:2000112,GO:2001141	-	ko:K16221	ko04712,map04712	-	-	-	ko00000,ko00001,ko03000	-	-	-	TCP
ASEP0016182-RA	4558.Sb01g041555.1	9.18e-45	155.0	KOG4585@1|root,KOG4585@2759|Eukaryota,37TH9@33090|Viridiplantae,3GBG0@35493|Streptophyta	35493|Streptophyta	L	nuclease activity	-	-	-	-	-	-	-	-	-	-	-	-	DDE_Tnp_4
ASEP0016183-RA	4113.PGSC0003DMT400054749	7.14e-52	181.0	KOG4197@1|root,KOG4197@2759|Eukaryota,37RY6@33090|Viridiplantae,3GAWG@35493|Streptophyta,44F4J@71274|asterids	35493|Streptophyta	S	Pentatricopeptide repeat-containing protein At3g14580, mitochondrial-like	-	GO:0003674,GO:0003676,GO:0003723,GO:0003824,GO:0004518,GO:0004519,GO:0005488,GO:0005575,GO:0005622,GO:0005623,GO:0006139,GO:0006725,GO:0006807,GO:0008150,GO:0008152,GO:0009451,GO:0009987,GO:0016070,GO:0016787,GO:0016788,GO:0034641,GO:0043170,GO:0043226,GO:0043227,GO:0043229,GO:0043231,GO:0043412,GO:0044237,GO:0044238,GO:0044424,GO:0044464,GO:0046483,GO:0071704,GO:0090304,GO:0090305,GO:0097159,GO:1901360,GO:1901363	-	-	-	-	-	-	-	-	-	-	PPR,PPR_1,PPR_2,PPR_3
ASEP0016181-RA	3641.EOY14220	7.91e-139	404.0	KOG3077@1|root,KOG3077@2759|Eukaryota,37MR7@33090|Viridiplantae,3GFS2@35493|Streptophyta	35493|Streptophyta	S	Neddylation of cullins play an essential role in the regulation of SCF-type complexes activity	-	-	-	ko:K17822	-	-	-	-	ko00000,ko04121	-	-	-	Cullin_binding,UBA_4
ASEP0016250-RA	4081.Solyc12g011400.1.1	1.54e-174	523.0	KOG4197@1|root,KOG4197@2759|Eukaryota,37QF8@33090|Viridiplantae,3G890@35493|Streptophyta,44E4A@71274|asterids	35493|Streptophyta	S	Pentatricopeptide repeat-containing protein	-	GO:0000959,GO:0003674,GO:0003676,GO:0003723,GO:0003824,GO:0004518,GO:0004519,GO:0005488,GO:0005575,GO:0005622,GO:0005623,GO:0006139,GO:0006725,GO:0006807,GO:0008150,GO:0008152,GO:0009451,GO:0009987,GO:0016070,GO:0016787,GO:0016788,GO:0034641,GO:0043170,GO:0043226,GO:0043227,GO:0043229,GO:0043231,GO:0043412,GO:0044237,GO:0044238,GO:0044424,GO:0044464,GO:0046483,GO:0071704,GO:0090304,GO:0090305,GO:0097159,GO:1900864,GO:1901360,GO:1901363	-	-	-	-	-	-	-	-	-	-	PPR,PPR_2
ASEP0016252-RA	2711.XP_006477928.1	3.35e-106	312.0	28N4S@1|root,2QUPY@2759|Eukaryota,37RVC@33090|Viridiplantae,3GD0B@35493|Streptophyta	35493|Streptophyta	S	Heme-binding protein	-	-	-	-	-	-	-	-	-	-	-	-	SOUL
ASEP0016249-RA	4155.Migut.M00623.1.p	0.0	2928.0	KOG0916@1|root,KOG0916@2759|Eukaryota,37NH0@33090|Viridiplantae,3GEYG@35493|Streptophyta,44IBP@71274|asterids	35493|Streptophyta	M	1,3-beta-glucan synthase component	-	-	-	ko:K11000	-	-	-	-	ko00000,ko01000,ko01003	-	GT48	-	FKS1_dom1,Glucan_synthase,Vta1
ASEP0016261-RA	3641.EOY13437	4.66e-224	631.0	28IXZ@1|root,2QR9M@2759|Eukaryota,37SY8@33090|Viridiplantae,3G9YJ@35493|Streptophyta	35493|Streptophyta	S	isoform X1	-	-	-	-	-	-	-	-	-	-	-	-	NHL
ASEP0016263-RA	3649.evm.model.supercontig_211.33	0.0	1100.0	COG0661@1|root,KOG1235@2759|Eukaryota,37NDS@33090|Viridiplantae,3GEHH@35493|Streptophyta,3HQIX@3699|Brassicales	35493|Streptophyta	S	aarF domain-containing protein kinase At1g79600	-	GO:0005575,GO:0005622,GO:0005623,GO:0005737,GO:0006629,GO:0006643,GO:0006950,GO:0006979,GO:0006996,GO:0008150,GO:0008152,GO:0008610,GO:0009058,GO:0009507,GO:0009532,GO:0009534,GO:0009535,GO:0009536,GO:0009570,GO:0009579,GO:0009605,GO:0009657,GO:0009658,GO:0009987,GO:0009991,GO:0010287,GO:0016020,GO:0016043,GO:0031667,GO:0031976,GO:0031984,GO:0033554,GO:0034357,GO:0034599,GO:0042221,GO:0042592,GO:0042594,GO:0042651,GO:0043226,GO:0043227,GO:0043229,GO:0043231,GO:0044237,GO:0044238,GO:0044249,GO:0044255,GO:0044422,GO:0044424,GO:0044434,GO:0044435,GO:0044436,GO:0044444,GO:0044446,GO:0044464,GO:0046467,GO:0048583,GO:0048878,GO:0050789,GO:0050801,GO:0050896,GO:0051716,GO:0055035,GO:0055065,GO:0055072,GO:0055076,GO:0055080,GO:0065007,GO:0065008,GO:0070887,GO:0071704,GO:0071840,GO:0080134,GO:0080177,GO:0098771,GO:1901031,GO:1901576,GO:1902882,GO:1990641	-	ko:K08869	-	-	-	-	ko00000,ko01001	-	-	-	ABC1
ASEP0016259-RA	3988.XP_002534339.1	7.62e-137	396.0	COG0647@1|root,KOG2882@2759|Eukaryota,37P93@33090|Viridiplantae,3GFB5@35493|Streptophyta,4JHV3@91835|fabids	35493|Streptophyta	P	Phosphoglycolate phosphatase	-	GO:0003674,GO:0003824,GO:0004672,GO:0004674,GO:0005575,GO:0005622,GO:0005623,GO:0005737,GO:0005829,GO:0006464,GO:0006468,GO:0006793,GO:0006796,GO:0006807,GO:0008150,GO:0008152,GO:0009507,GO:0009536,GO:0009987,GO:0016301,GO:0016310,GO:0016311,GO:0016740,GO:0016772,GO:0016773,GO:0016787,GO:0016788,GO:0016791,GO:0019538,GO:0036211,GO:0042578,GO:0043170,GO:0043226,GO:0043227,GO:0043229,GO:0043231,GO:0043412,GO:0044237,GO:0044238,GO:0044260,GO:0044267,GO:0044424,GO:0044444,GO:0044464,GO:0071704,GO:0140096,GO:1901564	3.1.3.18,3.1.3.48	ko:K19269	ko00630,ko01100,ko01110,ko01130,ko01200,map00630,map01100,map01110,map01130,map01200	M00532	R01334	RC00017	ko00000,ko00001,ko00002,ko01000,ko01009	-	-	-	Hydrolase_6,Hydrolase_like
ASEP0016262-RA	29760.VIT_19s0015g00110.t01	1.08e-188	544.0	COG2124@1|root,KOG0156@2759|Eukaryota,37QA7@33090|Viridiplantae,3GDM1@35493|Streptophyta	35493|Streptophyta	Q	Belongs to the cytochrome P450 family	-	-	1.14.14.19,1.14.14.32	ko:K00512,ko:K17854	ko00140,ko01100,ko04913,ko04917,ko04927,ko04934,map00140,map01100,map04913,map04917,map04927,map04934	M00109,M00110	R02211,R03783,R04852,R04853,R08517,R08518	RC00607,RC00660,RC00923,RC01222	ko00000,ko00001,ko00002,ko00199,ko01000	-	-	-	p450
ASEP0016260-RA	4155.Migut.J01403.1.p	2.47e-269	751.0	KOG1278@1|root,KOG1278@2759|Eukaryota,37P35@33090|Viridiplantae,3G88F@35493|Streptophyta,44FI8@71274|asterids	35493|Streptophyta	U	Belongs to the nonaspanin (TM9SF) (TC 9.A.2) family	-	GO:0005575,GO:0005622,GO:0005623,GO:0005737,GO:0005768,GO:0005769,GO:0005773,GO:0005774,GO:0005794,GO:0005802,GO:0005911,GO:0008150,GO:0009506,GO:0012505,GO:0016020,GO:0016021,GO:0030054,GO:0031090,GO:0031224,GO:0031410,GO:0031982,GO:0031984,GO:0032386,GO:0032388,GO:0032879,GO:0032880,GO:0033157,GO:0043226,GO:0043227,GO:0043229,GO:0043231,GO:0044422,GO:0044424,GO:0044425,GO:0044431,GO:0044437,GO:0044444,GO:0044446,GO:0044464,GO:0048518,GO:0050789,GO:0051049,GO:0051050,GO:0051222,GO:0051223,GO:0055044,GO:0060341,GO:0065007,GO:0070201,GO:0070861,GO:0070863,GO:0090087,GO:0090316,GO:0097708,GO:0098588,GO:0098791,GO:0098805,GO:1903827,GO:1903829,GO:1904951,GO:2000008,GO:2000010	-	ko:K17086	-	-	-	-	ko00000,ko04147	-	-	-	EMP70
ASEP0016277-RA	4098.XP_009604804.1	1.31e-37	133.0	2BNZZ@1|root,2S2YZ@2759|Eukaryota,37VJ8@33090|Viridiplantae,3GJVX@35493|Streptophyta,44K62@71274|asterids	35493|Streptophyta	S	Anther-specific protein LAT52	-	-	-	-	-	-	-	-	-	-	-	-	Pollen_Ole_e_I
ASEP0016278-RA	90675.XP_010417495.1	6.41e-106	305.0	COG5078@1|root,KOG0417@2759|Eukaryota,37JX2@33090|Viridiplantae,3GDX4@35493|Streptophyta,3HVUN@3699|Brassicales	35493|Streptophyta	O	Belongs to the ubiquitin-conjugating enzyme family	-	GO:0000209,GO:0003674,GO:0003824,GO:0004842,GO:0005488,GO:0005515,GO:0005575,GO:0005622,GO:0005623,GO:0005634,GO:0005737,GO:0006139,GO:0006259,GO:0006281,GO:0006301,GO:0006464,GO:0006508,GO:0006511,GO:0006725,GO:0006807,GO:0006950,GO:0006974,GO:0007275,GO:0008150,GO:0008152,GO:0009056,GO:0009057,GO:0009653,GO:0009888,GO:0009987,GO:0010015,GO:0010035,GO:0010038,GO:0010039,GO:0010053,GO:0016567,GO:0016740,GO:0019538,GO:0019787,GO:0019899,GO:0019941,GO:0022622,GO:0030154,GO:0030163,GO:0031625,GO:0032446,GO:0032501,GO:0032502,GO:0033554,GO:0034641,GO:0036211,GO:0042221,GO:0043170,GO:0043226,GO:0043227,GO:0043229,GO:0043231,GO:0043412,GO:0043632,GO:0044237,GO:0044238,GO:0044248,GO:0044257,GO:0044260,GO:0044265,GO:0044267,GO:0044389,GO:0044424,GO:0044464,GO:0046483,GO:0046686,GO:0048364,GO:0048731,GO:0048856,GO:0048869,GO:0050896,GO:0051603,GO:0051716,GO:0061630,GO:0061659,GO:0070534,GO:0070647,GO:0071704,GO:0090304,GO:0090558,GO:0090627,GO:0099402,GO:0140096,GO:1901360,GO:1901564,GO:1901565,GO:1901575,GO:1905392	2.3.2.23	ko:K10580	ko04120,ko04624,map04120,map04624	-	-	-	ko00000,ko00001,ko01000,ko03400,ko04121	-	-	-	UQ_con
ASEP0016279-RA	3641.EOY13214	1.38e-166	479.0	COG0515@1|root,KOG1187@2759|Eukaryota,37SD0@33090|Viridiplantae,3GFN0@35493|Streptophyta	35493|Streptophyta	T	Belongs to the protein kinase superfamily	-	GO:0003674,GO:0003824,GO:0004672,GO:0004674,GO:0005575,GO:0005623,GO:0005886,GO:0006464,GO:0006468,GO:0006793,GO:0006796,GO:0006807,GO:0008150,GO:0008152,GO:0009987,GO:0016020,GO:0016301,GO:0016310,GO:0016740,GO:0016772,GO:0016773,GO:0019538,GO:0036211,GO:0043170,GO:0043412,GO:0044237,GO:0044238,GO:0044260,GO:0044267,GO:0044464,GO:0071704,GO:0071944,GO:0140096,GO:1901564	-	-	-	-	-	-	-	-	-	-	Pkinase,Pkinase_Tyr
ASEP0016280-RA	2711.XP_006485827.1	4.81e-293	816.0	COG1131@1|root,KOG0061@2759|Eukaryota,37JCC@33090|Viridiplantae,3G784@35493|Streptophyta	35493|Streptophyta	Q	ABC transporter G family member	-	GO:0003674,GO:0003824,GO:0005215,GO:0005575,GO:0005623,GO:0005886,GO:0006810,GO:0008150,GO:0015399,GO:0015405,GO:0016020,GO:0016021,GO:0016462,GO:0016787,GO:0016817,GO:0016818,GO:0016887,GO:0017111,GO:0022804,GO:0022857,GO:0031224,GO:0042623,GO:0042626,GO:0043492,GO:0044425,GO:0044464,GO:0051179,GO:0051234,GO:0055085,GO:0071944	-	ko:K05681	ko01523,ko02010,ko04976,map01523,map02010,map04976	-	-	-	ko00000,ko00001,ko02000,ko04090,ko04147	3.A.1.204	-	-	ABC2_membrane,ABC_tran
ASEP0016216-RA	3641.EOY21454	4.6e-295	833.0	KOG0082@1|root,KOG0082@2759|Eukaryota,37HMY@33090|Viridiplantae,3GCNX@35493|Streptophyta	35493|Streptophyta	DT	guanine nucleotide-binding protein	-	-	-	ko:K04630	ko04015,ko04022,ko04024,ko04062,ko04071,ko04261,ko04360,ko04371,ko04540,ko04611,ko04670,ko04713,ko04723,ko04724,ko04725,ko04726,ko04727,ko04728,ko04730,ko04914,ko04915,ko04916,ko04921,ko04923,ko04924,ko04926,ko04934,ko04971,ko05012,ko05030,ko05032,ko05034,ko05133,ko05142,ko05145,ko05200,map04015,map04022,map04024,map04062,map04071,map04261,map04360,map04371,map04540,map04611,map04670,map04713,map04723,map04724,map04725,map04726,map04727,map04728,map04730,map04914,map04915,map04916,map04921,map04923,map04924,map04926,map04934,map04971,map05012,map05030,map05032,map05034,map05133,map05142,map05145,map05200	M00695	-	-	ko00000,ko00001,ko00002,ko04031,ko04147	-	-	-	G-alpha
ASEP0016219-RA	29760.VIT_10s0116g01850.t01	2.21e-145	431.0	28QTH@1|root,2QXGE@2759|Eukaryota,37NIV@33090|Viridiplantae,3GE6H@35493|Streptophyta	35493|Streptophyta	S	gpi-anchored protein	-	GO:0005575,GO:0005623,GO:0005886,GO:0005911,GO:0009506,GO:0016020,GO:0030054,GO:0031224,GO:0031225,GO:0031226,GO:0044425,GO:0044459,GO:0044464,GO:0046658,GO:0055044,GO:0071944	-	-	-	-	-	-	-	-	-	-	-
ASEP0016217-RA	4098.XP_009589012.1	1.22e-54	177.0	2AJ2Z@1|root,2RZ62@2759|Eukaryota,37UMG@33090|Viridiplantae,3GINX@35493|Streptophyta,44JN3@71274|asterids	35493|Streptophyta	S	Protein of unknown function (DUF2781)	-	-	-	-	-	-	-	-	-	-	-	-	DUF2781
ASEP0016218-RA	3649.evm.model.supercontig_4.170	2.08e-58	186.0	2AJ2Z@1|root,2RZ62@2759|Eukaryota,37UMG@33090|Viridiplantae,3GINX@35493|Streptophyta,3I1TS@3699|Brassicales	35493|Streptophyta	S	BEST Arabidopsis thaliana protein match is	-	-	-	-	-	-	-	-	-	-	-	-	DUF2781
ASEP0016220-RA	218851.Aquca_005_00057.1	0.0	1691.0	COG1048@1|root,KOG0452@2759|Eukaryota,37K7C@33090|Viridiplantae,3GEVR@35493|Streptophyta	35493|Streptophyta	AJ	Catalyzes the isomerization of citrate to isocitrate via cis-aconitate	-	-	4.2.1.3	ko:K01681	ko00020,ko00630,ko00720,ko01100,ko01110,ko01120,ko01130,ko01200,ko01210,ko01230,map00020,map00630,map00720,map01100,map01110,map01120,map01130,map01200,map01210,map01230	M00009,M00010,M00012,M00173,M00740	R01324,R01325,R01900	RC00497,RC00498,RC00618	br01601,ko00000,ko00001,ko00002,ko01000	-	-	-	Aconitase,Aconitase_C
ASEP0016288-RA	85681.XP_006424528.1	3.99e-39	137.0	28HP8@1|root,2RXVH@2759|Eukaryota,37TQ1@33090|Viridiplantae,3GH7E@35493|Streptophyta	35493|Streptophyta	S	Kiwellin-like	-	-	-	-	-	-	-	-	-	-	-	-	-
ASEP0016289-RA	981085.XP_010109489.1	2.06e-74	229.0	28HP8@1|root,2RXVH@2759|Eukaryota,37TQ1@33090|Viridiplantae,3GH7E@35493|Streptophyta,4JI3G@91835|fabids	35493|Streptophyta	S	Kiwellin-like	-	-	-	-	-	-	-	-	-	-	-	-	-
ASEP0016290-RA	3649.evm.model.supercontig_65.10	6.62e-33	119.0	28HP8@1|root,2RXVH@2759|Eukaryota,37TQ1@33090|Viridiplantae,3GH7E@35493|Streptophyta	35493|Streptophyta	S	Kiwellin-like	-	-	-	-	-	-	-	-	-	-	-	-	-
ASEP0016293-RA	29760.VIT_09s0002g06490.t01	1.64e-57	202.0	KOG4197@1|root,KOG4197@2759|Eukaryota,37PPW@33090|Viridiplantae,3GGAS@35493|Streptophyta	35493|Streptophyta	S	Pentatricopeptide repeat-containing protein	-	GO:0003674,GO:0003676,GO:0003723,GO:0003824,GO:0004518,GO:0004519,GO:0005488,GO:0005575,GO:0005622,GO:0005623,GO:0006139,GO:0006725,GO:0006807,GO:0008150,GO:0008152,GO:0009451,GO:0009987,GO:0016070,GO:0016787,GO:0016788,GO:0034641,GO:0043170,GO:0043226,GO:0043227,GO:0043229,GO:0043231,GO:0043412,GO:0044237,GO:0044238,GO:0044424,GO:0044464,GO:0046483,GO:0071704,GO:0090304,GO:0090305,GO:0097159,GO:1901360,GO:1901363	-	ko:K19765	ko04212,map04212	-	-	-	ko00000,ko00001	-	-	-	PPR,PPR_1,PPR_2,PPR_3
ASEP0016294-RA	71139.XP_010062840.1	2.35e-137	390.0	COG1100@1|root,KOG0087@2759|Eukaryota,37NVR@33090|Viridiplantae,3G7I9@35493|Streptophyta	35493|Streptophyta	U	Ras-related protein	-	GO:0005575,GO:0005622,GO:0005623,GO:0005737,GO:0005768,GO:0005829,GO:0008150,GO:0009987,GO:0010035,GO:0010038,GO:0012505,GO:0031410,GO:0031982,GO:0042221,GO:0042546,GO:0043226,GO:0043227,GO:0043229,GO:0044085,GO:0044424,GO:0044444,GO:0044464,GO:0046686,GO:0050896,GO:0071554,GO:0071840,GO:0097708	-	ko:K07904,ko:K07976	ko04144,ko04961,ko04962,ko04972,map04144,map04961,map04962,map04972	-	-	-	ko00000,ko00001,ko04031,ko04131,ko04147	-	-	-	Ras
ASEP0016295-RA	161934.XP_010675445.1	1.35e-108	319.0	COG0847@1|root,KOG2249@2759|Eukaryota,37JQJ@33090|Viridiplantae,3GDX3@35493|Streptophyta	35493|Streptophyta	L	RNA exonuclease	-	-	-	ko:K18327	-	-	-	-	ko00000,ko01000,ko03009	-	-	-	RNase_T
ASEP0016291-RA	4113.PGSC0003DMT400039641	1.04e-80	252.0	COG3508@1|root,KOG1417@2759|Eukaryota,37HEG@33090|Viridiplantae,3GBUQ@35493|Streptophyta,44DDC@71274|asterids	35493|Streptophyta	E	Homogentisate 1,2-dioxygenase	HGO	GO:0003674,GO:0003824,GO:0004411,GO:0005575,GO:0005622,GO:0005623,GO:0005737,GO:0005829,GO:0006082,GO:0006520,GO:0006570,GO:0006572,GO:0006725,GO:0006807,GO:0008150,GO:0008152,GO:0009056,GO:0009063,GO:0009072,GO:0009074,GO:0009987,GO:0016054,GO:0016491,GO:0016701,GO:0016702,GO:0018958,GO:0019336,GO:0019439,GO:0019752,GO:0032787,GO:0043436,GO:0044237,GO:0044238,GO:0044248,GO:0044281,GO:0044282,GO:0044424,GO:0044444,GO:0044464,GO:0046395,GO:0051213,GO:0055114,GO:0071704,GO:0072329,GO:1901360,GO:1901361,GO:1901564,GO:1901565,GO:1901575,GO:1901605,GO:1901606,GO:1901615,GO:1901616,GO:1901999,GO:1902000	1.13.11.5	ko:K00451	ko00350,ko00643,ko01100,ko01120,map00350,map00643,map01100,map01120	M00044	R02519	RC00737	ko00000,ko00001,ko00002,ko01000	-	-	-	HgmA
ASEP0016292-RA	3641.EOY22484	2.97e-197	558.0	COG0476@1|root,KOG2336@2759|Eukaryota,37PJ4@33090|Viridiplantae,3GDPE@35493|Streptophyta	35493|Streptophyta	H	Ubiquitin-like modifier-activating enzyme	-	GO:0003674,GO:0003824,GO:0005575,GO:0005622,GO:0005623,GO:0005737,GO:0005829,GO:0006464,GO:0006807,GO:0008150,GO:0008152,GO:0008641,GO:0009987,GO:0016874,GO:0016877,GO:0019538,GO:0032446,GO:0036211,GO:0043170,GO:0043412,GO:0044237,GO:0044238,GO:0044260,GO:0044267,GO:0044424,GO:0044444,GO:0044464,GO:0070647,GO:0071566,GO:0071569,GO:0071704,GO:1901564	-	ko:K12164	-	-	-	-	ko00000,ko04121	-	-	-	ThiF
ASEP0016296-RA	225117.XP_009340517.1	2.68e-46	158.0	28MES@1|root,2QTY9@2759|Eukaryota,37M4U@33090|Viridiplantae,3G8IY@35493|Streptophyta,4JHDG@91835|fabids	35493|Streptophyta	S	Protein of unknown function (DUF3082)	-	-	-	-	-	-	-	-	-	-	-	-	DUF3082
ASEP0016286-RA	2711.XP_006494847.1	4.08e-248	700.0	28NP9@1|root,2QV8Y@2759|Eukaryota,37RHG@33090|Viridiplantae,3GBYD@35493|Streptophyta	35493|Streptophyta	S	Belongs to the Ca(2 ) cation antiporter (CaCA) (TC 2.A.19) family	-	GO:0000325,GO:0003674,GO:0005215,GO:0005432,GO:0005488,GO:0005509,GO:0005575,GO:0005622,GO:0005623,GO:0005737,GO:0005773,GO:0005774,GO:0005911,GO:0006810,GO:0006811,GO:0006812,GO:0006814,GO:0006816,GO:0006950,GO:0006970,GO:0008150,GO:0008324,GO:0009506,GO:0009628,GO:0009651,GO:0009987,GO:0015075,GO:0015077,GO:0015081,GO:0015085,GO:0015291,GO:0015297,GO:0015298,GO:0015318,GO:0015368,GO:0015491,GO:0015672,GO:0016020,GO:0022804,GO:0022857,GO:0022890,GO:0030001,GO:0030054,GO:0031090,GO:0033554,GO:0034220,GO:0035725,GO:0042592,GO:0043167,GO:0043169,GO:0043226,GO:0043227,GO:0043229,GO:0043231,GO:0044422,GO:0044424,GO:0044437,GO:0044444,GO:0044446,GO:0044464,GO:0046872,GO:0046873,GO:0048878,GO:0050801,GO:0050896,GO:0051179,GO:0051234,GO:0051716,GO:0055044,GO:0055065,GO:0055074,GO:0055080,GO:0055085,GO:0065007,GO:0065008,GO:0070588,GO:0070838,GO:0071214,GO:0071470,GO:0071472,GO:0072507,GO:0072511,GO:0098588,GO:0098655,GO:0098660,GO:0098662,GO:0098771,GO:0098805,GO:0099516,GO:0104004	-	-	-	-	-	-	-	-	-	-	EF-hand_5,EF-hand_7,Na_Ca_ex
ASEP0016287-RA	4096.XP_009766997.1	2.73e-180	519.0	28NP9@1|root,2QV8Y@2759|Eukaryota,37RHG@33090|Viridiplantae,3GBYD@35493|Streptophyta,44RUF@71274|asterids	35493|Streptophyta	S	Belongs to the Ca(2 ) cation antiporter (CaCA) (TC 2.A.19) family	-	-	-	-	-	-	-	-	-	-	-	-	EF-hand_7,Na_Ca_ex
ASEP0016297-RA	2711.XP_006464806.1	6.38e-64	202.0	29Y0B@1|root,2RXSZ@2759|Eukaryota,37TQK@33090|Viridiplantae,3GHYT@35493|Streptophyta	35493|Streptophyta	J	30S ribosomal protein S20	-	GO:0005575,GO:0005622,GO:0005623,GO:0005737,GO:0009507,GO:0009526,GO:0009532,GO:0009536,GO:0009570,GO:0009941,GO:0016020,GO:0031967,GO:0031975,GO:0043226,GO:0043227,GO:0043229,GO:0043231,GO:0044422,GO:0044424,GO:0044434,GO:0044435,GO:0044444,GO:0044446,GO:0044464	-	ko:K02968	ko03010,map03010	M00178	-	-	br01610,ko00000,ko00001,ko00002,ko03011	-	-	-	Ribosomal_S20p
ASEP0016298-RA	4098.XP_009586618.1	8.66e-73	219.0	KOG3399@1|root,KOG3399@2759|Eukaryota,37UKY@33090|Viridiplantae,3GJ4B@35493|Streptophyta,44JV4@71274|asterids	35493|Streptophyta	S	Belongs to the yippee family	-	-	-	-	-	-	-	-	-	-	-	-	Yippee-Mis18
ASEP0016300-RA	38727.Pavir.J29427.1.p	4.56e-13	73.9	KOG4585@1|root,KOG4585@2759|Eukaryota	2759|Eukaryota	B	nuclease activity	-	-	-	-	-	-	-	-	-	-	-	-	DDE_Tnp_4
ASEP0016301-RA	3694.POPTR_0131s00210.1	3.28e-201	575.0	COG0534@1|root,KOG1347@2759|Eukaryota,37QY1@33090|Viridiplantae,3G7SZ@35493|Streptophyta,4JF08@91835|fabids	35493|Streptophyta	V	MATE efflux family protein	-	GO:0002229,GO:0002239,GO:0003674,GO:0005215,GO:0006810,GO:0006855,GO:0006950,GO:0006952,GO:0008150,GO:0009605,GO:0009607,GO:0009636,GO:0015238,GO:0015893,GO:0022857,GO:0042221,GO:0042493,GO:0043207,GO:0050896,GO:0051179,GO:0051234,GO:0051704,GO:0051707,GO:0055085,GO:0098542	-	ko:K03327	-	-	-	-	ko00000,ko02000	2.A.66.1	-	-	MatE
ASEP0016303-RA	29760.VIT_19s0014g02480.t01	1.43e-298	823.0	COG0235@1|root,COG4229@1|root,KOG2630@2759|Eukaryota,KOG2631@2759|Eukaryota,37RJ7@33090|Viridiplantae,3GDMC@35493|Streptophyta	35493|Streptophyta	E	Bifunctional methylthioribulose-1-phosphate dehydratase enolase-phosphatase E1	-	GO:0005575,GO:0005622,GO:0005623,GO:0005737,GO:0005829,GO:0009507,GO:0009532,GO:0009536,GO:0009570,GO:0043226,GO:0043227,GO:0043229,GO:0043231,GO:0044422,GO:0044424,GO:0044434,GO:0044435,GO:0044444,GO:0044446,GO:0044464	3.1.3.77,4.2.1.109	ko:K09880,ko:K16054	ko00270,ko01100,map00270,map01100	M00034	R07392,R07395	RC01939,RC02779	ko00000,ko00001,ko00002,ko01000	-	-	-	Aldolase_II,Hydrolase
ASEP0016299-RA	4098.XP_009596196.1	5.55e-313	876.0	KOG0201@1|root,KOG0201@2759|Eukaryota,37K2Q@33090|Viridiplantae,3GBBV@35493|Streptophyta,44BTC@71274|asterids	35493|Streptophyta	T	Serine/Threonine protein kinases, catalytic domain	-	-	2.7.11.1	ko:K08838	-	-	-	-	ko00000,ko01000,ko01001,ko04131	-	-	-	Pkinase
ASEP0016302-RA	4096.XP_009794897.1	1.34e-267	737.0	28M0U@1|root,2QTHJ@2759|Eukaryota,37IDE@33090|Viridiplantae,3G92J@35493|Streptophyta,44HBE@71274|asterids	35493|Streptophyta	-	-	-	-	-	-	-	-	-	-	-	-	-	-	-
ASEP0016362-RA	4432.XP_010278345.1	5.94e-32	122.0	COG0384@1|root,KOG3033@2759|Eukaryota,37R5F@33090|Viridiplantae,3GCZZ@35493|Streptophyta	35493|Streptophyta	L	Phenazine biosynthesis-like domain-containing protein	-	-	-	-	-	-	-	-	-	-	-	-	PhzC-PhzF
ASEP0016361-RA	3694.POPTR_0015s07690.1	1.21e-260	728.0	COG0544@1|root,2QUET@2759|Eukaryota,37JC3@33090|Viridiplantae,3GF26@35493|Streptophyta,4JG9N@91835|fabids	35493|Streptophyta	O	Trigger factor-like protein	-	GO:0005575,GO:0005622,GO:0005623,GO:0005737,GO:0009507,GO:0009526,GO:0009532,GO:0009536,GO:0009570,GO:0009941,GO:0031967,GO:0031975,GO:0043226,GO:0043227,GO:0043229,GO:0043231,GO:0044422,GO:0044424,GO:0044434,GO:0044435,GO:0044444,GO:0044446,GO:0044464	-	ko:K03545	-	-	-	-	ko00000	-	-	-	Trigger_C,Trigger_N
ASEP0016270-RA	4006.Lus10038744	6.15e-146	411.0	COG1100@1|root,KOG0098@2759|Eukaryota,37PZ3@33090|Viridiplantae,3G88B@35493|Streptophyta,4JMVJ@91835|fabids	35493|Streptophyta	U	Ras-related protein	-	GO:0005575,GO:0005622,GO:0005623,GO:0005737,GO:0005768,GO:0005773,GO:0005886,GO:0006810,GO:0006888,GO:0008150,GO:0012505,GO:0016020,GO:0016192,GO:0030100,GO:0031410,GO:0031982,GO:0032879,GO:0043226,GO:0043227,GO:0043229,GO:0043231,GO:0044424,GO:0044444,GO:0044464,GO:0046907,GO:0048193,GO:0050789,GO:0050794,GO:0051049,GO:0051128,GO:0051179,GO:0051234,GO:0051641,GO:0051649,GO:0060627,GO:0065007,GO:0071944,GO:0097708	-	ko:K07877	ko04152,map04152	-	-	-	ko00000,ko00001,ko04031,ko04131,ko04147	-	-	-	Ras
ASEP0016271-RA	29760.VIT_07s0005g02050.t01	4.64e-178	506.0	28K72@1|root,2QW55@2759|Eukaryota,37Q88@33090|Viridiplantae,3GD4A@35493|Streptophyta	35493|Streptophyta	S	Belongs to the 'GDSL' lipolytic enzyme family	-	-	-	-	-	-	-	-	-	-	-	-	Lipase_GDSL
ASEP0016272-RA	29730.Gorai.004G146200.1	1.96e-142	415.0	28K72@1|root,2QW55@2759|Eukaryota,37Q88@33090|Viridiplantae,3GD4A@35493|Streptophyta	35493|Streptophyta	S	Belongs to the 'GDSL' lipolytic enzyme family	-	-	-	-	-	-	-	-	-	-	-	-	Lipase_GDSL
ASEP0016273-RA	29760.VIT_07s0005g02050.t01	9.31e-128	377.0	28K72@1|root,2QW55@2759|Eukaryota,37Q88@33090|Viridiplantae,3GD4A@35493|Streptophyta	35493|Streptophyta	S	Belongs to the 'GDSL' lipolytic enzyme family	-	-	-	-	-	-	-	-	-	-	-	-	Lipase_GDSL
ASEP0016276-RA	981085.XP_010108239.1	0.0	1714.0	COG5106@1|root,KOG3031@2759|Eukaryota	2759|Eukaryota	O	maturation of LSU-rRNA from tricistronic rRNA transcript (SSU-rRNA, 5.8S rRNA, LSU-rRNA)	RPF2	GO:0000027,GO:0000226,GO:0000278,GO:0000280,GO:0000460,GO:0000463,GO:0000466,GO:0000470,GO:0000981,GO:0003674,GO:0003676,GO:0003700,GO:0003723,GO:0003824,GO:0004611,GO:0005488,GO:0005575,GO:0005576,GO:0005622,GO:0005623,GO:0005634,GO:0005730,GO:0005732,GO:0005737,GO:0005829,GO:0006139,GO:0006355,GO:0006357,GO:0006364,GO:0006396,GO:0006725,GO:0006807,GO:0006996,GO:0007010,GO:0007017,GO:0007049,GO:0007051,GO:0007052,GO:0007275,GO:0008097,GO:0008104,GO:0008150,GO:0008152,GO:0008312,GO:0008964,GO:0009507,GO:0009536,GO:0009889,GO:0009966,GO:0009987,GO:0010467,GO:0010468,GO:0010556,GO:0010646,GO:0016043,GO:0016070,GO:0016072,GO:0016829,GO:0016830,GO:0016831,GO:0019219,GO:0019222,GO:0019843,GO:0022402,GO:0022607,GO:0022613,GO:0022618,GO:0023051,GO:0030684,GO:0030687,GO:0031323,GO:0031326,GO:0031974,GO:0031981,GO:0032501,GO:0032502,GO:0032991,GO:0033036,GO:0033365,GO:0034470,GO:0034504,GO:0034613,GO:0034622,GO:0034641,GO:0034660,GO:0042254,GO:0042255,GO:0042273,GO:0043170,GO:0043226,GO:0043227,GO:0043228,GO:0043229,GO:0043231,GO:0043232,GO:0043233,GO:0043933,GO:0044085,GO:0044237,GO:0044238,GO:0044422,GO:0044424,GO:0044428,GO:0044444,GO:0044446,GO:0044464,GO:0046483,GO:0048046,GO:0048285,GO:0048366,GO:0048367,GO:0048583,GO:0048731,GO:0048827,GO:0048856,GO:0050789,GO:0050794,GO:0051171,GO:0051179,GO:0051225,GO:0051252,GO:0051641,GO:0060255,GO:0065003,GO:0065007,GO:0070013,GO:0070727,GO:0070925,GO:0071704,GO:0071826,GO:0071840,GO:0080090,GO:0090304,GO:0090307,GO:0097159,GO:0099402,GO:0140014,GO:0140110,GO:1901360,GO:1901363,GO:1901796,GO:1902531,GO:1902570,GO:1902626,GO:1902850,GO:1903047,GO:1903506,GO:1990904,GO:2000112,GO:2001141	-	ko:K14847	-	-	-	-	ko00000,ko03009	-	-	-	Brix
ASEP0016274-RA	2711.XP_006477768.1	9.84e-135	385.0	28MRV@1|root,2QUA2@2759|Eukaryota,37QXJ@33090|Viridiplantae,3GDZ9@35493|Streptophyta	35493|Streptophyta	S	Pathogen-related	-	-	-	-	-	-	-	-	-	-	-	-	-
ASEP0016275-RA	3847.GLYMA06G42900.1	1.12e-22	92.8	COG1813@1|root,KOG3398@2759|Eukaryota,37TRQ@33090|Viridiplantae,3GHY7@35493|Streptophyta,4JNYC@91835|fabids	35493|Streptophyta	K	Multiprotein-bridging factor	-	GO:0003674,GO:0003676,GO:0003712,GO:0003713,GO:0003723,GO:0003729,GO:0005488,GO:0005575,GO:0005622,GO:0005623,GO:0005634,GO:0005730,GO:0006355,GO:0008150,GO:0009889,GO:0009891,GO:0009893,GO:0010468,GO:0010556,GO:0010557,GO:0010604,GO:0010628,GO:0019219,GO:0019222,GO:0031323,GO:0031325,GO:0031326,GO:0031328,GO:0031974,GO:0031981,GO:0043226,GO:0043227,GO:0043228,GO:0043229,GO:0043231,GO:0043232,GO:0043233,GO:0044422,GO:0044424,GO:0044428,GO:0044446,GO:0044464,GO:0045893,GO:0045935,GO:0048518,GO:0048522,GO:0050789,GO:0050794,GO:0051171,GO:0051173,GO:0051252,GO:0051254,GO:0060255,GO:0065007,GO:0070013,GO:0080090,GO:0097159,GO:0140110,GO:1901363,GO:1902680,GO:1903506,GO:1903508,GO:2000112,GO:2001141	-	ko:K03627	-	-	-	-	ko00000	-	-	-	HTH_3,MBF1
ASEP0016345-RA	71139.XP_010045186.1	3.47e-17	91.7	2D3YJ@1|root,2ST8I@2759|Eukaryota,37X8E@33090|Viridiplantae,3GM22@35493|Streptophyta	35493|Streptophyta	S	BED zinc finger	-	-	-	-	-	-	-	-	-	-	-	-	zf-BED
ASEP0016348-RA	4096.XP_009799948.1	2.16e-121	367.0	KOG1882@1|root,KOG1882@2759|Eukaryota,37KSQ@33090|Viridiplantae,3GBHB@35493|Streptophyta,44HKE@71274|asterids	35493|Streptophyta	T	Forkhead associated domain	-	GO:0003674,GO:0003676,GO:0003723,GO:0003729,GO:0005488,GO:0005575,GO:0005622,GO:0005623,GO:0005634,GO:0005737,GO:0005829,GO:0006139,GO:0006396,GO:0006725,GO:0006807,GO:0008150,GO:0008152,GO:0008283,GO:0009507,GO:0009536,GO:0009892,GO:0009987,GO:0010033,GO:0010467,GO:0010468,GO:0010605,GO:0010608,GO:0010629,GO:0014070,GO:0016070,GO:0016441,GO:0016458,GO:0019222,GO:0031047,GO:0031050,GO:0034641,GO:0035194,GO:0035195,GO:0035196,GO:0040008,GO:0040029,GO:0042221,GO:0043170,GO:0043226,GO:0043227,GO:0043229,GO:0043231,GO:0043331,GO:0044237,GO:0044238,GO:0044424,GO:0044444,GO:0044464,GO:0046483,GO:0048519,GO:0048638,GO:0050789,GO:0050793,GO:0050896,GO:0051716,GO:0060255,GO:0065007,GO:0070887,GO:0070918,GO:0071310,GO:0071359,GO:0071407,GO:0071704,GO:0090304,GO:0097159,GO:1901360,GO:1901363,GO:1901698,GO:1901699	-	ko:K13108	-	-	-	-	ko00000,ko03041	-	-	-	FHA
ASEP0016349-RA	29760.VIT_19s0090g00020.t01	0.0	1041.0	2C3ZN@1|root,2QUFS@2759|Eukaryota,37SPA@33090|Viridiplantae,3GBW3@35493|Streptophyta	35493|Streptophyta	S	Microtubule-associated protein	-	GO:0000902,GO:0003674,GO:0005488,GO:0005515,GO:0005575,GO:0005622,GO:0005623,GO:0005737,GO:0005856,GO:0005874,GO:0005881,GO:0005938,GO:0007275,GO:0008017,GO:0008092,GO:0008150,GO:0009653,GO:0009826,GO:0009987,GO:0010005,GO:0010031,GO:0015630,GO:0015631,GO:0016043,GO:0016049,GO:0030863,GO:0030981,GO:0032501,GO:0032502,GO:0032989,GO:0040007,GO:0043226,GO:0043228,GO:0043229,GO:0043232,GO:0044422,GO:0044424,GO:0044430,GO:0044444,GO:0044446,GO:0044448,GO:0044464,GO:0048589,GO:0048856,GO:0048869,GO:0050879,GO:0055028,GO:0060560,GO:0071840,GO:0071944,GO:0099080,GO:0099081,GO:0099512,GO:0099513,GO:0099568	-	-	-	-	-	-	-	-	-	-	-
ASEP0016346-RA	4098.XP_009624596.1	2.32e-108	339.0	28KBX@1|root,2QQBN@2759|Eukaryota,37ICU@33090|Viridiplantae,3GFS3@35493|Streptophyta,44GPN@71274|asterids	35493|Streptophyta	S	Tetratricopeptide repeat	-	GO:0000003,GO:0000280,GO:0003006,GO:0005575,GO:0005622,GO:0005623,GO:0005634,GO:0006996,GO:0007049,GO:0007140,GO:0007275,GO:0007276,GO:0008150,GO:0009555,GO:0009556,GO:0009987,GO:0016043,GO:0019953,GO:0022402,GO:0022412,GO:0022414,GO:0032501,GO:0032502,GO:0032504,GO:0034293,GO:0043226,GO:0043227,GO:0043229,GO:0043231,GO:0043934,GO:0044424,GO:0044464,GO:0044703,GO:0048229,GO:0048232,GO:0048236,GO:0048285,GO:0048609,GO:0048856,GO:0048869,GO:0051321,GO:0051704,GO:0071840,GO:0140013,GO:1903046	-	-	-	-	-	-	-	-	-	-	TPR_1,TPR_19,TPR_2,TPR_8
ASEP0016347-RA	4081.Solyc07g064280.2.1	9.23e-281	773.0	COG0133@1|root,KOG1395@2759|Eukaryota,37KSA@33090|Viridiplantae,3G7CZ@35493|Streptophyta,44SYG@71274|asterids	35493|Streptophyta	E	Pyridoxal-phosphate dependent enzyme	TSB2	GO:0000162,GO:0003674,GO:0003824,GO:0004834,GO:0005488,GO:0005515,GO:0005575,GO:0005622,GO:0005623,GO:0005737,GO:0005886,GO:0006082,GO:0006520,GO:0006568,GO:0006576,GO:0006586,GO:0006725,GO:0006807,GO:0006950,GO:0006970,GO:0006979,GO:0008150,GO:0008152,GO:0008652,GO:0009058,GO:0009072,GO:0009073,GO:0009308,GO:0009309,GO:0009507,GO:0009526,GO:0009532,GO:0009536,GO:0009570,GO:0009628,GO:0009651,GO:0009683,GO:0009684,GO:0009850,GO:0009851,GO:0009941,GO:0009987,GO:0010817,GO:0016020,GO:0016053,GO:0016829,GO:0016835,GO:0016836,GO:0018130,GO:0019438,GO:0019752,GO:0019904,GO:0031967,GO:0031975,GO:0032787,GO:0034641,GO:0034754,GO:0042401,GO:0042430,GO:0042435,GO:0042445,GO:0042446,GO:0043226,GO:0043227,GO:0043229,GO:0043231,GO:0043436,GO:0044106,GO:0044237,GO:0044238,GO:0044249,GO:0044271,GO:0044281,GO:0044283,GO:0044422,GO:0044424,GO:0044434,GO:0044435,GO:0044444,GO:0044446,GO:0044464,GO:0046219,GO:0046394,GO:0046483,GO:0050896,GO:0065007,GO:0065008,GO:0071704,GO:0071944,GO:0072330,GO:1901360,GO:1901362,GO:1901564,GO:1901566,GO:1901576,GO:1901605,GO:1901607	4.2.1.20	ko:K01696	ko00260,ko00400,ko01100,ko01110,ko01130,ko01230,map00260,map00400,map01100,map01110,map01130,map01230	M00023	R00674,R02340,R02722	RC00209,RC00210,RC00700,RC00701,RC02868	ko00000,ko00001,ko00002,ko01000	-	-	-	PALP
ASEP0016358-RA	2711.XP_006475044.1	1.14e-133	393.0	COG2801@1|root,KOG0017@2759|Eukaryota,37RRN@33090|Viridiplantae,3GAQ4@35493|Streptophyta	35493|Streptophyta	L	Belongs to the 'GDSL' lipolytic enzyme family	-	-	-	-	-	-	-	-	-	-	-	-	Lipase_GDSL
ASEP0016360-RA	4432.XP_010252603.1	1.24e-56	186.0	COG0576@1|root,KOG3003@2759|Eukaryota,37K53@33090|Viridiplantae,3GCBQ@35493|Streptophyta	35493|Streptophyta	O	Essential component of the PAM complex, a complex required for the translocation of transit peptide-containing proteins from the inner membrane into the mitochondrial matrix in an ATP-dependent manner	-	GO:0000166,GO:0000774,GO:0001405,GO:0003674,GO:0005488,GO:0005507,GO:0005515,GO:0005524,GO:0005575,GO:0005622,GO:0005623,GO:0005737,GO:0005739,GO:0005740,GO:0005743,GO:0005744,GO:0006605,GO:0006626,GO:0006810,GO:0006839,GO:0006886,GO:0006950,GO:0006996,GO:0007005,GO:0008104,GO:0008144,GO:0008150,GO:0009266,GO:0009314,GO:0009408,GO:0009411,GO:0009416,GO:0009628,GO:0009987,GO:0010286,GO:0015031,GO:0015833,GO:0016020,GO:0016043,GO:0017038,GO:0017076,GO:0019866,GO:0030150,GO:0030234,GO:0030554,GO:0031090,GO:0031966,GO:0031967,GO:0031975,GO:0032553,GO:0032555,GO:0032559,GO:0032991,GO:0033036,GO:0033365,GO:0034613,GO:0035639,GO:0036094,GO:0042886,GO:0043167,GO:0043168,GO:0043169,GO:0043226,GO:0043227,GO:0043229,GO:0043231,GO:0044422,GO:0044424,GO:0044425,GO:0044429,GO:0044444,GO:0044446,GO:0044455,GO:0044464,GO:0044743,GO:0045184,GO:0046872,GO:0046907,GO:0046914,GO:0050790,GO:0050896,GO:0051082,GO:0051179,GO:0051234,GO:0051641,GO:0051649,GO:0055085,GO:0060589,GO:0060590,GO:0065002,GO:0065007,GO:0065009,GO:0070585,GO:0070727,GO:0071702,GO:0071705,GO:0071806,GO:0071840,GO:0072594,GO:0072655,GO:0097159,GO:0097367,GO:0098772,GO:0098796,GO:0098798,GO:0098800,GO:1901265,GO:1901363,GO:1990542	-	ko:K03687	-	-	-	-	ko00000,ko03029,ko03110	-	-	-	GrpE
ASEP0016359-RA	2711.XP_006475023.1	6.29e-123	363.0	COG5209@1|root,KOG3036@2759|Eukaryota,37IPX@33090|Viridiplantae,3G82S@35493|Streptophyta	35493|Streptophyta	S	Cell differentiation protein	-	-	-	ko:K12606	ko03018,map03018	-	-	-	ko00000,ko00001,ko03019	-	-	-	Rcd1
ASEP0016334-RA	29760.VIT_19s0014g05190.t01	6.99e-304	865.0	KOG2109@1|root,KOG2109@2759|Eukaryota,37QZB@33090|Viridiplantae,3GFP2@35493|Streptophyta	35493|Streptophyta	S	Autophagy-related protein	-	GO:0000226,GO:0000785,GO:0001952,GO:0001953,GO:0003674,GO:0003682,GO:0005102,GO:0005488,GO:0005515,GO:0005575,GO:0005622,GO:0005623,GO:0005634,GO:0005694,GO:0005730,GO:0005737,GO:0005856,GO:0005874,GO:0005881,GO:0006355,GO:0006357,GO:0006810,GO:0006950,GO:0006996,GO:0007010,GO:0007017,GO:0007030,GO:0007162,GO:0007275,GO:0008047,GO:0008092,GO:0008134,GO:0008150,GO:0009605,GO:0009653,GO:0009889,GO:0009891,GO:0009893,GO:0009987,GO:0009991,GO:0010256,GO:0010468,GO:0010556,GO:0010557,GO:0010594,GO:0010595,GO:0010604,GO:0010628,GO:0010632,GO:0010634,GO:0010638,GO:0010698,GO:0010810,GO:0010812,GO:0015630,GO:0015631,GO:0016043,GO:0016192,GO:0019219,GO:0019222,GO:0019899,GO:0030155,GO:0030234,GO:0030334,GO:0030335,GO:0031023,GO:0031252,GO:0031323,GO:0031325,GO:0031326,GO:0031328,GO:0031344,GO:0031346,GO:0031667,GO:0031974,GO:0031981,GO:0032386,GO:0032388,GO:0032501,GO:0032502,GO:0032878,GO:0032879,GO:0032880,GO:0032956,GO:0032970,GO:0033043,GO:0033157,GO:0034260,GO:0035035,GO:0035148,GO:0035239,GO:0035257,GO:0035295,GO:0035327,GO:0040012,GO:0040017,GO:0042221,GO:0042393,GO:0042594,GO:0043085,GO:0043086,GO:0043087,GO:0043226,GO:0043227,GO:0043228,GO:0043229,GO:0043231,GO:0043232,GO:0043233,GO:0043547,GO:0043627,GO:0044087,GO:0044089,GO:0044092,GO:0044093,GO:0044422,GO:0044424,GO:0044427,GO:0044428,GO:0044430,GO:0044444,GO:0044446,GO:0044464,GO:0045111,GO:0045893,GO:0045935,GO:0045944,GO:0048487,GO:0048518,GO:0048519,GO:0048522,GO:0048523,GO:0048646,GO:0048856,GO:0050789,GO:0050790,GO:0050794,GO:0050896,GO:0051049,GO:0051050,GO:0051128,GO:0051129,GO:0051130,GO:0051171,GO:0051173,GO:0051179,GO:0051222,GO:0051223,GO:0051234,GO:0051239,GO:0051240,GO:0051252,GO:0051254,GO:0051270,GO:0051272,GO:0051336,GO:0051345,GO:0051346,GO:0051427,GO:0051489,GO:0051491,GO:0051493,GO:0051495,GO:0051716,GO:0051893,GO:0051895,GO:0060255,GO:0060341,GO:0060491,GO:0065007,GO:0065009,GO:0070013,GO:0070201,GO:0070887,GO:0071391,GO:0071840,GO:0080090,GO:0090087,GO:0090109,GO:0090316,GO:0090630,GO:0098772,GO:0099080,GO:0099081,GO:0099512,GO:0099513,GO:0120032,GO:0120034,GO:0120035,GO:1901888,GO:1901889,GO:1902680,GO:1903391,GO:1903392,GO:1903506,GO:1903508,GO:1903827,GO:1903829,GO:1904951,GO:2000112,GO:2000114,GO:2000145,GO:2000147,GO:2000249,GO:2000251,GO:2001141	-	-	-	-	-	-	-	-	-	-	BCAS3,WD40
ASEP0016335-RA	29760.VIT_19s0014g05190.t01	0.0	924.0	KOG2109@1|root,KOG2109@2759|Eukaryota,37QZB@33090|Viridiplantae,3GFP2@35493|Streptophyta	35493|Streptophyta	S	Autophagy-related protein	-	GO:0000226,GO:0000785,GO:0001952,GO:0001953,GO:0003674,GO:0003682,GO:0005102,GO:0005488,GO:0005515,GO:0005575,GO:0005622,GO:0005623,GO:0005634,GO:0005694,GO:0005730,GO:0005737,GO:0005856,GO:0005874,GO:0005881,GO:0006355,GO:0006357,GO:0006810,GO:0006950,GO:0006996,GO:0007010,GO:0007017,GO:0007030,GO:0007162,GO:0007275,GO:0008047,GO:0008092,GO:0008134,GO:0008150,GO:0009605,GO:0009653,GO:0009889,GO:0009891,GO:0009893,GO:0009987,GO:0009991,GO:0010256,GO:0010468,GO:0010556,GO:0010557,GO:0010594,GO:0010595,GO:0010604,GO:0010628,GO:0010632,GO:0010634,GO:0010638,GO:0010698,GO:0010810,GO:0010812,GO:0015630,GO:0015631,GO:0016043,GO:0016192,GO:0019219,GO:0019222,GO:0019899,GO:0030155,GO:0030234,GO:0030334,GO:0030335,GO:0031023,GO:0031252,GO:0031323,GO:0031325,GO:0031326,GO:0031328,GO:0031344,GO:0031346,GO:0031667,GO:0031974,GO:0031981,GO:0032386,GO:0032388,GO:0032501,GO:0032502,GO:0032878,GO:0032879,GO:0032880,GO:0032956,GO:0032970,GO:0033043,GO:0033157,GO:0034260,GO:0035035,GO:0035148,GO:0035239,GO:0035257,GO:0035295,GO:0035327,GO:0040012,GO:0040017,GO:0042221,GO:0042393,GO:0042594,GO:0043085,GO:0043086,GO:0043087,GO:0043226,GO:0043227,GO:0043228,GO:0043229,GO:0043231,GO:0043232,GO:0043233,GO:0043547,GO:0043627,GO:0044087,GO:0044089,GO:0044092,GO:0044093,GO:0044422,GO:0044424,GO:0044427,GO:0044428,GO:0044430,GO:0044444,GO:0044446,GO:0044464,GO:0045111,GO:0045893,GO:0045935,GO:0045944,GO:0048487,GO:0048518,GO:0048519,GO:0048522,GO:0048523,GO:0048646,GO:0048856,GO:0050789,GO:0050790,GO:0050794,GO:0050896,GO:0051049,GO:0051050,GO:0051128,GO:0051129,GO:0051130,GO:0051171,GO:0051173,GO:0051179,GO:0051222,GO:0051223,GO:0051234,GO:0051239,GO:0051240,GO:0051252,GO:0051254,GO:0051270,GO:0051272,GO:0051336,GO:0051345,GO:0051346,GO:0051427,GO:0051489,GO:0051491,GO:0051493,GO:0051495,GO:0051716,GO:0051893,GO:0051895,GO:0060255,GO:0060341,GO:0060491,GO:0065007,GO:0065009,GO:0070013,GO:0070201,GO:0070887,GO:0071391,GO:0071840,GO:0080090,GO:0090087,GO:0090109,GO:0090316,GO:0090630,GO:0098772,GO:0099080,GO:0099081,GO:0099512,GO:0099513,GO:0120032,GO:0120034,GO:0120035,GO:1901888,GO:1901889,GO:1902680,GO:1903391,GO:1903392,GO:1903506,GO:1903508,GO:1903827,GO:1903829,GO:1904951,GO:2000112,GO:2000114,GO:2000145,GO:2000147,GO:2000249,GO:2000251,GO:2001141	-	-	-	-	-	-	-	-	-	-	BCAS3,WD40
ASEP0016336-RA	3760.EMJ15850	3.35e-236	687.0	KOG4197@1|root,KOG4197@2759|Eukaryota,37PU0@33090|Viridiplantae,3GEWI@35493|Streptophyta,4JI0K@91835|fabids	35493|Streptophyta	O	Pentatricopeptide repeat-containing protein	-	GO:0003674,GO:0003676,GO:0003723,GO:0003824,GO:0004518,GO:0004519,GO:0005488,GO:0005575,GO:0005622,GO:0005623,GO:0006139,GO:0006725,GO:0006807,GO:0008150,GO:0008152,GO:0009451,GO:0009987,GO:0016070,GO:0016787,GO:0016788,GO:0034641,GO:0043170,GO:0043226,GO:0043227,GO:0043229,GO:0043231,GO:0043412,GO:0044237,GO:0044238,GO:0044424,GO:0044464,GO:0046483,GO:0071704,GO:0090304,GO:0090305,GO:0097159,GO:1901360,GO:1901363	-	-	-	-	-	-	-	-	-	-	PPR,PPR_2,PPR_3,PPR_long
ASEP0016316-RA	3641.EOY12874	2.29e-157	444.0	2CAXN@1|root,2QT9K@2759|Eukaryota,37QMY@33090|Viridiplantae,3G9UX@35493|Streptophyta	35493|Streptophyta	S	Stem-specific protein	-	-	-	-	-	-	-	-	-	-	-	-	DUF3700
ASEP0016317-RA	3983.cassava4.1_022751m	1.07e-152	439.0	28IZK@1|root,2QRBC@2759|Eukaryota,37RM6@33090|Viridiplantae,3G75S@35493|Streptophyta,4JKCB@91835|fabids	35493|Streptophyta	K	NAC domain-containing protein	-	GO:0000003,GO:0001067,GO:0001101,GO:0003006,GO:0003674,GO:0003676,GO:0003677,GO:0003700,GO:0005488,GO:0005575,GO:0005622,GO:0005623,GO:0005634,GO:0006355,GO:0007275,GO:0008150,GO:0009555,GO:0009653,GO:0009719,GO:0009725,GO:0009753,GO:0009791,GO:0009888,GO:0009889,GO:0009908,GO:0010033,GO:0010154,GO:0010468,GO:0010556,GO:0019219,GO:0019222,GO:0022414,GO:0031323,GO:0031326,GO:0032501,GO:0032502,GO:0035670,GO:0042221,GO:0043226,GO:0043227,GO:0043229,GO:0043231,GO:0043565,GO:0044212,GO:0044424,GO:0044464,GO:0045995,GO:0048229,GO:0048316,GO:0048317,GO:0048367,GO:0048437,GO:0048438,GO:0048440,GO:0048443,GO:0048466,GO:0048467,GO:0048481,GO:0048608,GO:0048653,GO:0048731,GO:0048827,GO:0048856,GO:0050789,GO:0050793,GO:0050794,GO:0050896,GO:0051171,GO:0051239,GO:0051252,GO:0060255,GO:0061458,GO:0065007,GO:0080060,GO:0080090,GO:0090567,GO:0090698,GO:0097159,GO:0099402,GO:0140110,GO:1901363,GO:1901700,GO:1903506,GO:2000026,GO:2000112,GO:2001141	-	-	-	-	-	-	-	-	-	-	NAM
ASEP0016314-RA	3847.GLYMA13G35390.2	1.68e-242	682.0	COG2801@1|root,KOG0017@2759|Eukaryota,37MKB@33090|Viridiplantae,3GD24@35493|Streptophyta,4JF6Y@91835|fabids	35493|Streptophyta	G	May be involved in modulation of pathogen defense and leaf cell death	MLO14	GO:0005575,GO:0005623,GO:0005886,GO:0006950,GO:0006952,GO:0008150,GO:0016020,GO:0044464,GO:0050896,GO:0071944	-	ko:K08472	-	-	-	-	ko00000,ko04030	-	-	-	Mlo
ASEP0016315-RA	29760.VIT_01s0244g00020.t01	9.36e-44	169.0	COG0617@1|root,KOG2159@2759|Eukaryota,37J7S@33090|Viridiplantae,3GDKG@35493|Streptophyta	35493|Streptophyta	J	Belongs to the tRNA nucleotidyltransferase poly(A) polymerase family	-	-	-	-	-	-	-	-	-	-	-	-	PolyA_pol,PolyA_pol_RNAbd
ASEP0016325-RA	3694.POPTR_0011s13380.1	5.38e-44	149.0	KOG0118@1|root,KOG0118@2759|Eukaryota,37V9Q@33090|Viridiplantae,3GJQ8@35493|Streptophyta,4JQ2Z@91835|fabids	35493|Streptophyta	A	Glycine-rich RNA-binding protein	-	GO:0000959,GO:0003674,GO:0003676,GO:0003677,GO:0003723,GO:0005488,GO:0005575,GO:0005622,GO:0005623,GO:0005634,GO:0005730,GO:0005737,GO:0005739,GO:0006139,GO:0006725,GO:0006807,GO:0008150,GO:0008152,GO:0009451,GO:0009987,GO:0016070,GO:0016071,GO:0016556,GO:0031974,GO:0031981,GO:0032991,GO:0034641,GO:0042162,GO:0043170,GO:0043226,GO:0043227,GO:0043228,GO:0043229,GO:0043231,GO:0043232,GO:0043233,GO:0043412,GO:0043565,GO:0044237,GO:0044238,GO:0044422,GO:0044424,GO:0044428,GO:0044444,GO:0044446,GO:0044464,GO:0046483,GO:0070013,GO:0071704,GO:0080156,GO:0090304,GO:0097159,GO:1900864,GO:1901360,GO:1901363,GO:1990904	-	-	-	-	-	-	-	-	-	-	RRM_1
ASEP0016318-RA	77586.LPERR07G15840.2	8.82e-11	62.4	COG0723@1|root,KOG1671@2759|Eukaryota,37J4P@33090|Viridiplantae,3G8VW@35493|Streptophyta,3KSJ4@4447|Liliopsida,3IAGD@38820|Poales	35493|Streptophyta	C	Cytochrome b6-f complex iron-sulfur subunit	petC	-	1.10.9.1	ko:K02636	ko00195,ko01100,map00195,map01100	M00162	R03817,R08409	RC01002	ko00000,ko00001,ko00002,ko00194,ko01000	-	-	-	CytB6-F_Fe-S,Rieske
ASEP0016320-RA	3750.XP_008363600.1	8.79e-20	90.9	COG0515@1|root,2QSMT@2759|Eukaryota,37M64@33090|Viridiplantae,3GEBW@35493|Streptophyta,4JMRI@91835|fabids	35493|Streptophyta	T	Serine threonine-protein kinase	-	GO:0003674,GO:0003824,GO:0004672,GO:0004674,GO:0004675,GO:0004888,GO:0005488,GO:0005515,GO:0005575,GO:0005622,GO:0005623,GO:0005737,GO:0005773,GO:0005886,GO:0005911,GO:0006464,GO:0006468,GO:0006793,GO:0006796,GO:0006807,GO:0007154,GO:0007165,GO:0007166,GO:0007167,GO:0007178,GO:0008150,GO:0008152,GO:0009506,GO:0009987,GO:0016020,GO:0016301,GO:0016310,GO:0016740,GO:0016772,GO:0016773,GO:0019199,GO:0019538,GO:0019899,GO:0023052,GO:0030054,GO:0031625,GO:0036211,GO:0038023,GO:0043170,GO:0043226,GO:0043227,GO:0043229,GO:0043231,GO:0043412,GO:0044237,GO:0044238,GO:0044260,GO:0044267,GO:0044389,GO:0044424,GO:0044444,GO:0044464,GO:0050789,GO:0050794,GO:0050896,GO:0051716,GO:0055044,GO:0060089,GO:0065007,GO:0071704,GO:0071944,GO:0140096,GO:1901564	-	-	-	-	-	-	-	-	-	-	B_lectin,DUF3403,PAN_2,Pkinase_Tyr,S_locus_glycop
ASEP0016321-RA	29760.VIT_19s0014g04640.t01	3.33e-126	392.0	COG0515@1|root,2QSMT@2759|Eukaryota,37M64@33090|Viridiplantae,3GEBW@35493|Streptophyta	35493|Streptophyta	T	Serine threonine-protein kinase	-	-	-	-	-	-	-	-	-	-	-	-	B_lectin,DUF3403,PAN_2,Pkinase,Pkinase_Tyr,S_locus_glycop
ASEP0016322-RA	4098.XP_009605851.1	2.15e-44	155.0	COG0515@1|root,2QSMT@2759|Eukaryota,37M64@33090|Viridiplantae	33090|Viridiplantae	T	serine threonine-protein kinase	-	-	-	-	-	-	-	-	-	-	-	-	B_lectin,DUF3403,PAN_2,Pkinase_Tyr,S_locus_glycop
ASEP0016323-RA	4098.XP_009589451.1	1.26e-154	450.0	2CM9G@1|root,2QPPD@2759|Eukaryota,37R8Z@33090|Viridiplantae,3GGN6@35493|Streptophyta,44N1E@71274|asterids	35493|Streptophyta	S	Core-2/I-Branching enzyme	-	-	-	-	-	-	-	-	-	-	-	-	Branch
ASEP0016324-RA	102107.XP_008226794.1	3.1e-48	164.0	KOG1975@1|root,KOG1975@2759|Eukaryota,37HQZ@33090|Viridiplantae,3GCWB@35493|Streptophyta,4JN0Z@91835|fabids	35493|Streptophyta	A	Belongs to the class I-like SAM-binding methyltransferase superfamily. mRNA cap 0 methyltransferase family	-	GO:0001510,GO:0003674,GO:0003824,GO:0004482,GO:0005575,GO:0005622,GO:0005623,GO:0005634,GO:0005845,GO:0006139,GO:0006370,GO:0006396,GO:0006397,GO:0006725,GO:0006807,GO:0008150,GO:0008152,GO:0008168,GO:0008170,GO:0008173,GO:0008174,GO:0008757,GO:0009451,GO:0009452,GO:0009987,GO:0010467,GO:0016070,GO:0016071,GO:0016556,GO:0016740,GO:0016741,GO:0032259,GO:0032991,GO:0034518,GO:0034641,GO:0036260,GO:0036265,GO:0043170,GO:0043226,GO:0043227,GO:0043229,GO:0043231,GO:0043412,GO:0043414,GO:0044237,GO:0044238,GO:0044260,GO:0044424,GO:0044464,GO:0046483,GO:0071704,GO:0080009,GO:0090304,GO:0106005,GO:0140098,GO:1901360	2.1.1.56	ko:K00565	ko03015,map03015	-	R03805	RC00003,RC00336	ko00000,ko00001,ko01000,ko03019	-	-	-	Pox_MCEL
ASEP0016338-RA	218851.Aquca_083_00072.1	3.36e-17	90.5	COG0202@1|root,KOG1522@2759|Eukaryota,37JSB@33090|Viridiplantae,3GDFI@35493|Streptophyta	35493|Streptophyta	K	DNA-directed RNA polymerases II, IV and V subunit	-	GO:0000418,GO:0000419,GO:0000428,GO:0003002,GO:0005575,GO:0005622,GO:0005623,GO:0005634,GO:0005654,GO:0005665,GO:0005730,GO:0005737,GO:0007275,GO:0007389,GO:0008150,GO:0009791,GO:0009888,GO:0010374,GO:0010375,GO:0016591,GO:0030880,GO:0031974,GO:0031981,GO:0032501,GO:0032502,GO:0032991,GO:0043226,GO:0043227,GO:0043228,GO:0043229,GO:0043231,GO:0043232,GO:0043233,GO:0044422,GO:0044424,GO:0044428,GO:0044446,GO:0044451,GO:0044464,GO:0048856,GO:0055029,GO:0061695,GO:0070013,GO:0090558,GO:1902494,GO:1990234	-	ko:K03011	ko00230,ko00240,ko01100,ko03020,ko05016,ko05169,map00230,map00240,map01100,map03020,map05016,map05169	M00180	R00435,R00441,R00442,R00443	RC02795	br01611,ko00000,ko00001,ko00002,ko03021,ko03400	-	-	-	RNA_pol_A_bac,RNA_pol_L
ASEP0016339-RA	225117.XP_009358119.1	5.09e-252	699.0	COG5210@1|root,KOG2197@2759|Eukaryota,37MP5@33090|Viridiplantae,3GGF4@35493|Streptophyta,4JDYX@91835|fabids	35493|Streptophyta	T	TBC1 domain family member	-	GO:0003674,GO:0005096,GO:0005488,GO:0005515,GO:0005575,GO:0005576,GO:0005622,GO:0005623,GO:0005737,GO:0006810,GO:0006886,GO:0008047,GO:0008104,GO:0008150,GO:0012505,GO:0015031,GO:0015833,GO:0017016,GO:0017137,GO:0019899,GO:0030234,GO:0030695,GO:0031267,GO:0031338,GO:0032879,GO:0033036,GO:0033043,GO:0034613,GO:0042886,GO:0043085,GO:0043087,GO:0043547,GO:0044093,GO:0044424,GO:0044464,GO:0045184,GO:0046907,GO:0050789,GO:0050790,GO:0050794,GO:0051020,GO:0051049,GO:0051128,GO:0051179,GO:0051234,GO:0051336,GO:0051345,GO:0051641,GO:0051649,GO:0060589,GO:0060627,GO:0065007,GO:0065009,GO:0070727,GO:0071702,GO:0071705,GO:0090630,GO:0098772	-	ko:K20168	ko04137,map04137	-	-	-	ko00000,ko00001,ko04131	-	-	-	RabGAP-TBC
ASEP0016403-RA	29760.VIT_03s0017g01980.t01	2.33e-157	450.0	COG0615@1|root,KOG2804@2759|Eukaryota,37J9X@33090|Viridiplantae,3GF2Z@35493|Streptophyta	35493|Streptophyta	I	Cholinephosphate cytidylyltransferase	-	-	2.7.7.15	ko:K00968	ko00440,ko00564,ko01100,ko05231,map00440,map00564,map01100,map05231	M00090	R01890,R02590	RC00002	ko00000,ko00001,ko00002,ko01000	-	-	-	CTP_transf_like
ASEP0016307-RA	4432.XP_010272430.1	3.08e-122	381.0	28IK5@1|root,2QQX1@2759|Eukaryota,37KMW@33090|Viridiplantae,3GGCF@35493|Streptophyta	35493|Streptophyta	S	Proton pump-interactor	-	GO:0003674,GO:0003676,GO:0003723,GO:0003729,GO:0005488,GO:0005575,GO:0005622,GO:0005623,GO:0005737,GO:0005783,GO:0005789,GO:0005886,GO:0005911,GO:0008150,GO:0009506,GO:0010155,GO:0012505,GO:0016020,GO:0030054,GO:0031984,GO:0032879,GO:0034762,GO:0034765,GO:0042175,GO:0043226,GO:0043227,GO:0043229,GO:0043231,GO:0043269,GO:0044422,GO:0044424,GO:0044425,GO:0044432,GO:0044444,GO:0044446,GO:0044464,GO:0050789,GO:0051049,GO:0055044,GO:0065007,GO:0071944,GO:0097159,GO:0098827,GO:1901363,GO:1904062	-	-	-	-	-	-	-	-	-	-	-
ASEP0016308-RA	3750.XP_008386181.1	1.08e-225	632.0	KOG0799@1|root,KOG0799@2759|Eukaryota,37SYC@33090|Viridiplantae,3GGKX@35493|Streptophyta,4JE5B@91835|fabids	35493|Streptophyta	G	Xylosyltransferase 2-like	-	-	-	ko:K20891	-	-	-	-	ko00000,ko01000,ko01003	-	GT14	-	Branch
ASEP0016309-RA	71139.XP_010062874.1	1.87e-66	207.0	COG0526@1|root,KOG0910@2759|Eukaryota,37UUM@33090|Viridiplantae,3GIDN@35493|Streptophyta	35493|Streptophyta	O	Thioredoxin	-	GO:0003674,GO:0003824,GO:0004791,GO:0004857,GO:0005488,GO:0005515,GO:0005575,GO:0005618,GO:0005622,GO:0005623,GO:0005737,GO:0006109,GO:0006950,GO:0006979,GO:0008047,GO:0008150,GO:0008152,GO:0009507,GO:0009526,GO:0009532,GO:0009534,GO:0009535,GO:0009536,GO:0009570,GO:0009579,GO:0009636,GO:0009719,GO:0009725,GO:0009735,GO:0009941,GO:0009987,GO:0010033,GO:0015035,GO:0015036,GO:0016020,GO:0016209,GO:0016491,GO:0016651,GO:0016667,GO:0016668,GO:0016671,GO:0019222,GO:0019725,GO:0019904,GO:0030234,GO:0030312,GO:0031967,GO:0031975,GO:0031976,GO:0031984,GO:0033554,GO:0034357,GO:0034599,GO:0042221,GO:0042592,GO:0042651,GO:0043085,GO:0043086,GO:0043226,GO:0043227,GO:0043229,GO:0043231,GO:0044092,GO:0044093,GO:0044422,GO:0044424,GO:0044434,GO:0044435,GO:0044436,GO:0044444,GO:0044446,GO:0044464,GO:0045454,GO:0047134,GO:0050789,GO:0050790,GO:0050794,GO:0050896,GO:0051716,GO:0055035,GO:0055114,GO:0065007,GO:0065008,GO:0065009,GO:0070887,GO:0071944,GO:0080090,GO:0097237,GO:0098754,GO:0098772,GO:0098869,GO:1990748	-	ko:K03671	ko04621,ko05418,map04621,map05418	-	-	-	ko00000,ko00001,ko03110	-	-	-	Thioredoxin
ASEP0016310-RA	3750.XP_008386165.1	9.39e-173	502.0	KOG4197@1|root,KOG4197@2759|Eukaryota,37PCN@33090|Viridiplantae,3G8KZ@35493|Streptophyta,4JKU7@91835|fabids	35493|Streptophyta	S	Pentatricopeptide repeat-containing protein At4g21705, mitochondrial-like	-	-	-	-	-	-	-	-	-	-	-	-	PPR
ASEP0016304-RA	3641.EOY13030	9.57e-129	392.0	COG0699@1|root,KOG0446@2759|Eukaryota,37JBC@33090|Viridiplantae,3GF9E@35493|Streptophyta	35493|Streptophyta	U	Belongs to the TRAFAC class dynamin-like GTPase superfamily. Dynamin Fzo YdjA family	-	GO:0000266,GO:0000278,GO:0000281,GO:0000910,GO:0000911,GO:0003674,GO:0003824,GO:0003924,GO:0005488,GO:0005515,GO:0005575,GO:0005622,GO:0005623,GO:0005737,GO:0006996,GO:0007005,GO:0007049,GO:0008017,GO:0008092,GO:0008150,GO:0009504,GO:0009987,GO:0015631,GO:0016043,GO:0016462,GO:0016787,GO:0016817,GO:0016818,GO:0017111,GO:0022402,GO:0032506,GO:0044424,GO:0044444,GO:0044464,GO:0048285,GO:0051301,GO:0061640,GO:0071840,GO:1902410,GO:1903047	-	-	-	-	-	-	-	-	-	-	Dynamin_N
ASEP0016305-RA	4113.PGSC0003DMT400032399	3.21e-284	799.0	COG0699@1|root,KOG0446@2759|Eukaryota,37JBC@33090|Viridiplantae,3GF9E@35493|Streptophyta,44HUI@71274|asterids	35493|Streptophyta	U	Belongs to the TRAFAC class dynamin-like GTPase superfamily. Dynamin Fzo YdjA family	-	GO:0000266,GO:0000278,GO:0000281,GO:0000910,GO:0000911,GO:0003674,GO:0003824,GO:0003924,GO:0005488,GO:0005515,GO:0005575,GO:0005622,GO:0005623,GO:0005737,GO:0006996,GO:0007005,GO:0007049,GO:0008017,GO:0008092,GO:0008150,GO:0009504,GO:0009987,GO:0015631,GO:0016043,GO:0016462,GO:0016787,GO:0016817,GO:0016818,GO:0017111,GO:0022402,GO:0032506,GO:0044424,GO:0044444,GO:0044464,GO:0048285,GO:0051301,GO:0061640,GO:0071840,GO:1902410,GO:1903047	-	-	-	-	-	-	-	-	-	-	Dynamin_N
ASEP0016306-RA	4113.PGSC0003DMT400039605	1.9e-39	139.0	COG2302@1|root,KOG4837@2759|Eukaryota,37JW5@33090|Viridiplantae,3GB1T@35493|Streptophyta,44FWE@71274|asterids	35493|Streptophyta	S	S4 RNA-binding domain	-	-	-	-	-	-	-	-	-	-	-	-	S4
ASEP0016311-RA	3641.EOX93484	2.95e-129	385.0	COG2124@1|root,KOG0156@2759|Eukaryota,37QA7@33090|Viridiplantae,3GDM1@35493|Streptophyta	35493|Streptophyta	Q	Belongs to the cytochrome P450 family	-	GO:0003674,GO:0003824,GO:0004497,GO:0005575,GO:0008150,GO:0008152,GO:0009058,GO:0016020,GO:0016491,GO:0016705,GO:0016709,GO:0019748,GO:0044550,GO:0055114	1.14.14.1	ko:K07408	ko00140,ko00380,ko00830,ko00980,ko01100,ko04913,ko05204,map00140,map00380,map00830,map00980,map01100,map04913,map05204	-	R02354,R02355,R03089,R03408,R03629,R07000,R07001,R07021,R07022,R07079,R07080,R07081,R07085,R07087,R07098,R07099,R08390,R08392,R09418,R09423,R09442	RC00046,RC00661,RC00704,RC00723,RC00724,RC01444,RC01445,RC01727,RC01732,RC01733,RC02531	ko00000,ko00001,ko00199,ko01000	-	-	-	p450
ASEP0016312-RA	102107.XP_008246006.1	2.37e-201	576.0	COG2124@1|root,KOG0156@2759|Eukaryota,37QA7@33090|Viridiplantae,3GDM1@35493|Streptophyta,4JRBK@91835|fabids	35493|Streptophyta	Q	Cytochrome p450	-	-	1.14.14.19,1.14.14.32	ko:K00512	ko00140,ko01100,ko04913,ko04917,ko04927,ko04934,map00140,map01100,map04913,map04917,map04927,map04934	M00109,M00110	R02211,R03783,R04852,R04853,R08517,R08518	RC00607,RC00660,RC00923,RC01222	ko00000,ko00001,ko00002,ko00199,ko01000	-	-	-	p450
ASEP0016386-RA	29760.VIT_19s0015g00690.t01	4.14e-36	124.0	2CYK7@1|root,2S4YA@2759|Eukaryota,37W1K@33090|Viridiplantae,3GK90@35493|Streptophyta	35493|Streptophyta	S	RPM1-interacting protein	-	-	-	-	-	-	-	-	-	-	-	-	AvrRpt-cleavage
ASEP0016387-RA	3659.XP_004173697.1	2.31e-98	298.0	COG5103@1|root,KOG1831@2759|Eukaryota,37KCN@33090|Viridiplantae,3GH64@35493|Streptophyta,4JD7B@91835|fabids	35493|Streptophyta	K	CCR4-NOT transcription complex subunit	-	-	-	ko:K12604	ko03018,map03018	-	-	-	ko00000,ko00001,ko03019	-	-	-	CNOT1_CAF1_bind,CNOT1_HEAT,CNOT1_TTP_bind,DUF3819,Not1
ASEP0016388-RA	57918.XP_004303112.1	1.16e-173	488.0	COG0330@1|root,KOG3090@2759|Eukaryota,37MNX@33090|Viridiplantae,3GBKQ@35493|Streptophyta,4JJAZ@91835|fabids	35493|Streptophyta	O	Prohibitin-1	15	-	-	ko:K17081	-	-	-	-	ko00000,ko03029,ko04147	-	-	-	Band_7
ASEP0016326-RA	102107.XP_008243797.1	1.26e-42	154.0	KOG4249@1|root,KOG4249@2759|Eukaryota,37KEH@33090|Viridiplantae,3GCI0@35493|Streptophyta,4JM2V@91835|fabids	35493|Streptophyta	J	Vitamin B6 photo-protection and homoeostasis	-	-	-	-	-	-	-	-	-	-	-	-	DUF647
ASEP0016328-RA	4096.XP_009794859.1	5.14e-80	238.0	COG5262@1|root,KOG1756@2759|Eukaryota,37TTZ@33090|Viridiplantae,3GIA8@35493|Streptophyta,44JCJ@71274|asterids	35493|Streptophyta	B	Histone H2A	-	-	-	ko:K11251	ko04217,ko05034,ko05322,map04217,map05034,map05322	-	-	-	ko00000,ko00001,ko03036,ko04147	-	-	-	Histone,Histone_H2A_C
ASEP0016329-RA	3760.EMJ12866	2.81e-94	286.0	28K2Z@1|root,2QSHF@2759|Eukaryota,37I78@33090|Viridiplantae,3G9R4@35493|Streptophyta,4JG9M@91835|fabids	35493|Streptophyta	K	transcription factor	-	GO:0003674,GO:0003676,GO:0003677,GO:0003700,GO:0005488,GO:0005575,GO:0005622,GO:0005623,GO:0005634,GO:0006082,GO:0006355,GO:0006790,GO:0006807,GO:0008150,GO:0008152,GO:0009889,GO:0009987,GO:0010468,GO:0010556,GO:0016143,GO:0019219,GO:0019222,GO:0019748,GO:0019757,GO:0019760,GO:0031323,GO:0031326,GO:0043226,GO:0043227,GO:0043229,GO:0043231,GO:0043436,GO:0043565,GO:0044237,GO:0044281,GO:0044424,GO:0044464,GO:0050789,GO:0050794,GO:0051171,GO:0051252,GO:0060255,GO:0065007,GO:0071704,GO:0080090,GO:0097159,GO:0140110,GO:1901135,GO:1901363,GO:1901564,GO:1901657,GO:1903506,GO:2000112,GO:2001141	-	-	-	-	-	-	-	-	-	-	HLH
ASEP0016327-RA	3760.EMJ12613	1.48e-271	756.0	KOG0255@1|root,KOG0255@2759|Eukaryota,37QAZ@33090|Viridiplantae,3G9AQ@35493|Streptophyta,4JKBV@91835|fabids	35493|Streptophyta	S	Organic cation carnitine transporter	-	GO:0000325,GO:0001101,GO:0003674,GO:0005215,GO:0005575,GO:0005622,GO:0005623,GO:0005737,GO:0005773,GO:0005774,GO:0006810,GO:0006811,GO:0006820,GO:0006950,GO:0007154,GO:0008150,GO:0008509,GO:0008514,GO:0009414,GO:0009415,GO:0009507,GO:0009534,GO:0009535,GO:0009536,GO:0009579,GO:0009605,GO:0009628,GO:0009705,GO:0009987,GO:0009991,GO:0010035,GO:0015075,GO:0015711,GO:0016020,GO:0016021,GO:0022857,GO:0031090,GO:0031224,GO:0031668,GO:0031976,GO:0031984,GO:0033554,GO:0034220,GO:0034357,GO:0042221,GO:0042631,GO:0042651,GO:0043226,GO:0043227,GO:0043229,GO:0043231,GO:0044422,GO:0044424,GO:0044425,GO:0044434,GO:0044435,GO:0044436,GO:0044437,GO:0044444,GO:0044446,GO:0044464,GO:0050896,GO:0051179,GO:0051234,GO:0051716,GO:0055035,GO:0055085,GO:0070887,GO:0071214,GO:0071229,GO:0071462,GO:0071496,GO:0071702,GO:0098588,GO:0098656,GO:0098805,GO:0104004,GO:1901700,GO:1901701	-	ko:K08202	ko05231,map05231	-	-	-	ko00000,ko00001,ko02000	2.A.1.19.2,2.A.1.19.3	-	-	Sugar_tr
ASEP0016331-RA	29760.VIT_19s0014g05190.t01	1.31e-145	447.0	KOG2109@1|root,KOG2109@2759|Eukaryota,37QZB@33090|Viridiplantae,3GFP2@35493|Streptophyta	35493|Streptophyta	S	Autophagy-related protein	-	GO:0000226,GO:0000785,GO:0001952,GO:0001953,GO:0003674,GO:0003682,GO:0005102,GO:0005488,GO:0005515,GO:0005575,GO:0005622,GO:0005623,GO:0005634,GO:0005694,GO:0005730,GO:0005737,GO:0005856,GO:0005874,GO:0005881,GO:0006355,GO:0006357,GO:0006810,GO:0006950,GO:0006996,GO:0007010,GO:0007017,GO:0007030,GO:0007162,GO:0007275,GO:0008047,GO:0008092,GO:0008134,GO:0008150,GO:0009605,GO:0009653,GO:0009889,GO:0009891,GO:0009893,GO:0009987,GO:0009991,GO:0010256,GO:0010468,GO:0010556,GO:0010557,GO:0010594,GO:0010595,GO:0010604,GO:0010628,GO:0010632,GO:0010634,GO:0010638,GO:0010698,GO:0010810,GO:0010812,GO:0015630,GO:0015631,GO:0016043,GO:0016192,GO:0019219,GO:0019222,GO:0019899,GO:0030155,GO:0030234,GO:0030334,GO:0030335,GO:0031023,GO:0031252,GO:0031323,GO:0031325,GO:0031326,GO:0031328,GO:0031344,GO:0031346,GO:0031667,GO:0031974,GO:0031981,GO:0032386,GO:0032388,GO:0032501,GO:0032502,GO:0032878,GO:0032879,GO:0032880,GO:0032956,GO:0032970,GO:0033043,GO:0033157,GO:0034260,GO:0035035,GO:0035148,GO:0035239,GO:0035257,GO:0035295,GO:0035327,GO:0040012,GO:0040017,GO:0042221,GO:0042393,GO:0042594,GO:0043085,GO:0043086,GO:0043087,GO:0043226,GO:0043227,GO:0043228,GO:0043229,GO:0043231,GO:0043232,GO:0043233,GO:0043547,GO:0043627,GO:0044087,GO:0044089,GO:0044092,GO:0044093,GO:0044422,GO:0044424,GO:0044427,GO:0044428,GO:0044430,GO:0044444,GO:0044446,GO:0044464,GO:0045111,GO:0045893,GO:0045935,GO:0045944,GO:0048487,GO:0048518,GO:0048519,GO:0048522,GO:0048523,GO:0048646,GO:0048856,GO:0050789,GO:0050790,GO:0050794,GO:0050896,GO:0051049,GO:0051050,GO:0051128,GO:0051129,GO:0051130,GO:0051171,GO:0051173,GO:0051179,GO:0051222,GO:0051223,GO:0051234,GO:0051239,GO:0051240,GO:0051252,GO:0051254,GO:0051270,GO:0051272,GO:0051336,GO:0051345,GO:0051346,GO:0051427,GO:0051489,GO:0051491,GO:0051493,GO:0051495,GO:0051716,GO:0051893,GO:0051895,GO:0060255,GO:0060341,GO:0060491,GO:0065007,GO:0065009,GO:0070013,GO:0070201,GO:0070887,GO:0071391,GO:0071840,GO:0080090,GO:0090087,GO:0090109,GO:0090316,GO:0090630,GO:0098772,GO:0099080,GO:0099081,GO:0099512,GO:0099513,GO:0120032,GO:0120034,GO:0120035,GO:1901888,GO:1901889,GO:1902680,GO:1903391,GO:1903392,GO:1903506,GO:1903508,GO:1903827,GO:1903829,GO:1904951,GO:2000112,GO:2000114,GO:2000145,GO:2000147,GO:2000249,GO:2000251,GO:2001141	-	-	-	-	-	-	-	-	-	-	BCAS3,WD40
ASEP0016332-RA	72658.Bostr.19424s0582.1.p	3.1e-31	123.0	KOG1975@1|root,KOG1975@2759|Eukaryota,37HQZ@33090|Viridiplantae,3GCWB@35493|Streptophyta,3HN7D@3699|Brassicales	35493|Streptophyta	A	Belongs to the class I-like SAM-binding methyltransferase superfamily. mRNA cap 0 methyltransferase family	-	GO:0001510,GO:0003674,GO:0003824,GO:0004482,GO:0005575,GO:0005622,GO:0005623,GO:0005634,GO:0005845,GO:0006139,GO:0006370,GO:0006396,GO:0006397,GO:0006725,GO:0006807,GO:0008150,GO:0008152,GO:0008168,GO:0008170,GO:0008173,GO:0008174,GO:0008757,GO:0009451,GO:0009452,GO:0009987,GO:0010467,GO:0016070,GO:0016071,GO:0016556,GO:0016740,GO:0016741,GO:0032259,GO:0032991,GO:0034518,GO:0034641,GO:0036260,GO:0036265,GO:0043170,GO:0043226,GO:0043227,GO:0043229,GO:0043231,GO:0043412,GO:0043414,GO:0044237,GO:0044238,GO:0044260,GO:0044424,GO:0044464,GO:0046483,GO:0071704,GO:0080009,GO:0090304,GO:0106005,GO:0140098,GO:1901360	2.1.1.56	ko:K00565	ko03015,map03015	-	R03805	RC00003,RC00336	ko00000,ko00001,ko01000,ko03019	-	-	-	Pox_MCEL
ASEP0016333-RA	29760.VIT_19s0014g04640.t01	0.0	993.0	COG0515@1|root,2QSMT@2759|Eukaryota,37M64@33090|Viridiplantae,3GEBW@35493|Streptophyta	35493|Streptophyta	T	Serine threonine-protein kinase	-	-	-	-	-	-	-	-	-	-	-	-	B_lectin,DUF3403,PAN_2,Pkinase,Pkinase_Tyr,S_locus_glycop
ASEP0016330-RA	29760.VIT_19s0014g05190.t01	6.42e-315	892.0	KOG2109@1|root,KOG2109@2759|Eukaryota,37QZB@33090|Viridiplantae,3GFP2@35493|Streptophyta	35493|Streptophyta	S	Autophagy-related protein	-	GO:0000226,GO:0000785,GO:0001952,GO:0001953,GO:0003674,GO:0003682,GO:0005102,GO:0005488,GO:0005515,GO:0005575,GO:0005622,GO:0005623,GO:0005634,GO:0005694,GO:0005730,GO:0005737,GO:0005856,GO:0005874,GO:0005881,GO:0006355,GO:0006357,GO:0006810,GO:0006950,GO:0006996,GO:0007010,GO:0007017,GO:0007030,GO:0007162,GO:0007275,GO:0008047,GO:0008092,GO:0008134,GO:0008150,GO:0009605,GO:0009653,GO:0009889,GO:0009891,GO:0009893,GO:0009987,GO:0009991,GO:0010256,GO:0010468,GO:0010556,GO:0010557,GO:0010594,GO:0010595,GO:0010604,GO:0010628,GO:0010632,GO:0010634,GO:0010638,GO:0010698,GO:0010810,GO:0010812,GO:0015630,GO:0015631,GO:0016043,GO:0016192,GO:0019219,GO:0019222,GO:0019899,GO:0030155,GO:0030234,GO:0030334,GO:0030335,GO:0031023,GO:0031252,GO:0031323,GO:0031325,GO:0031326,GO:0031328,GO:0031344,GO:0031346,GO:0031667,GO:0031974,GO:0031981,GO:0032386,GO:0032388,GO:0032501,GO:0032502,GO:0032878,GO:0032879,GO:0032880,GO:0032956,GO:0032970,GO:0033043,GO:0033157,GO:0034260,GO:0035035,GO:0035148,GO:0035239,GO:0035257,GO:0035295,GO:0035327,GO:0040012,GO:0040017,GO:0042221,GO:0042393,GO:0042594,GO:0043085,GO:0043086,GO:0043087,GO:0043226,GO:0043227,GO:0043228,GO:0043229,GO:0043231,GO:0043232,GO:0043233,GO:0043547,GO:0043627,GO:0044087,GO:0044089,GO:0044092,GO:0044093,GO:0044422,GO:0044424,GO:0044427,GO:0044428,GO:0044430,GO:0044444,GO:0044446,GO:0044464,GO:0045111,GO:0045893,GO:0045935,GO:0045944,GO:0048487,GO:0048518,GO:0048519,GO:0048522,GO:0048523,GO:0048646,GO:0048856,GO:0050789,GO:0050790,GO:0050794,GO:0050896,GO:0051049,GO:0051050,GO:0051128,GO:0051129,GO:0051130,GO:0051171,GO:0051173,GO:0051179,GO:0051222,GO:0051223,GO:0051234,GO:0051239,GO:0051240,GO:0051252,GO:0051254,GO:0051270,GO:0051272,GO:0051336,GO:0051345,GO:0051346,GO:0051427,GO:0051489,GO:0051491,GO:0051493,GO:0051495,GO:0051716,GO:0051893,GO:0051895,GO:0060255,GO:0060341,GO:0060491,GO:0065007,GO:0065009,GO:0070013,GO:0070201,GO:0070887,GO:0071391,GO:0071840,GO:0080090,GO:0090087,GO:0090109,GO:0090316,GO:0090630,GO:0098772,GO:0099080,GO:0099081,GO:0099512,GO:0099513,GO:0120032,GO:0120034,GO:0120035,GO:1901888,GO:1901889,GO:1902680,GO:1903391,GO:1903392,GO:1903506,GO:1903508,GO:1903827,GO:1903829,GO:1904951,GO:2000112,GO:2000114,GO:2000145,GO:2000147,GO:2000249,GO:2000251,GO:2001141	-	-	-	-	-	-	-	-	-	-	BCAS3,WD40
ASEP0016383-RA	102107.XP_008219839.1	0.0	920.0	COG0515@1|root,2QT3J@2759|Eukaryota,37PH2@33090|Viridiplantae,3G9YM@35493|Streptophyta,4JICV@91835|fabids	35493|Streptophyta	T	Lectin-domain containing receptor kinase	-	GO:0002229,GO:0002239,GO:0005575,GO:0005623,GO:0005886,GO:0006950,GO:0006952,GO:0008150,GO:0009605,GO:0009607,GO:0016020,GO:0043207,GO:0044464,GO:0050896,GO:0051704,GO:0051707,GO:0071944,GO:0098542	1.14.11.33,2.7.11.1	ko:K04730,ko:K10859	ko04010,ko04064,ko04620,ko04624,ko04722,ko05133,ko05140,ko05142,ko05145,ko05152,ko05162,ko05169,map04010,map04064,map04620,map04624,map04722,map05133,map05140,map05142,map05145,map05152,map05162,map05169	M00686	-	-	ko00000,ko00001,ko00002,ko01000,ko01001,ko03400	-	-	-	Lectin_legB,Pkinase,Pkinase_Tyr
ASEP0016382-RA	218851.Aquca_034_00152.1	1.26e-292	821.0	COG0699@1|root,KOG0446@2759|Eukaryota,37NGZ@33090|Viridiplantae,3GDGR@35493|Streptophyta	35493|Streptophyta	U	Belongs to the TRAFAC class dynamin-like GTPase superfamily. Dynamin Fzo YdjA family	-	GO:0000266,GO:0003674,GO:0003824,GO:0003924,GO:0005488,GO:0005515,GO:0005575,GO:0005622,GO:0005623,GO:0005737,GO:0006996,GO:0007005,GO:0008017,GO:0008092,GO:0008150,GO:0009987,GO:0015631,GO:0016043,GO:0016462,GO:0016787,GO:0016817,GO:0016818,GO:0017111,GO:0044424,GO:0044464,GO:0048285,GO:0071840	3.6.5.5	ko:K14754,ko:K17065	ko04139,ko04214,ko04217,ko04621,ko04668,ko05162,ko05164,ko05165,map04139,map04214,map04217,map04621,map04668,map05162,map05164,map05165	-	-	-	ko00000,ko00001,ko01000,ko03029,ko04131,ko04147	-	-	-	Dynamin_M,Dynamin_N,GED
ASEP0016384-RA	3827.XP_004489087.1	8.32e-24	103.0	KOG0800@1|root,KOG0800@2759|Eukaryota,37PXP@33090|Viridiplantae,3GDP4@35493|Streptophyta,4JF5W@91835|fabids	35493|Streptophyta	O	Encoded by	-	-	2.3.2.27	ko:K10635,ko:K19041	-	-	-	-	ko00000,ko01000,ko04121	-	-	-	zf-RING_2
ASEP0016385-RA	3847.GLYMA11G25480.2	4.12e-24	104.0	KOG0800@1|root,KOG0800@2759|Eukaryota,37PXP@33090|Viridiplantae,3GDP4@35493|Streptophyta,4JF5W@91835|fabids	35493|Streptophyta	O	Encoded by	-	-	2.3.2.27	ko:K10635,ko:K19041	-	-	-	-	ko00000,ko01000,ko04121	-	-	-	zf-RING_2
ASEP0016404-RA	29760.VIT_09s0054g01220.t01	0.0	1224.0	COG1657@1|root,KOG0497@2759|Eukaryota,37T4V@33090|Viridiplantae,3GHIZ@35493|Streptophyta	35493|Streptophyta	I	Belongs to the terpene cyclase mutase family	-	GO:0003674,GO:0003824,GO:0006629,GO:0006720,GO:0006721,GO:0006722,GO:0008150,GO:0008152,GO:0008299,GO:0008610,GO:0009058,GO:0009987,GO:0016104,GO:0016114,GO:0016853,GO:0016866,GO:0019742,GO:0019745,GO:0031559,GO:0042300,GO:0044237,GO:0044238,GO:0044249,GO:0044255,GO:0071704,GO:1901360,GO:1901362,GO:1901576	5.4.99.39,5.4.99.40,5.4.99.55	ko:K15813,ko:K20658,ko:K21928	ko00909,ko01110,map00909,map01110	-	R06469,R06471	RC01862,RC01863	ko00000,ko00001,ko01000	-	-	-	SQHop_cyclase_C,SQHop_cyclase_N
ASEP0016363-RA	3988.XP_002520768.1	7.88e-73	241.0	COG0384@1|root,KOG3033@2759|Eukaryota,37R5F@33090|Viridiplantae,3GCZZ@35493|Streptophyta,4JRM0@91835|fabids	35493|Streptophyta	S	R3H-associated N-terminal domain	-	-	-	-	-	-	-	-	-	-	-	-	PhzC-PhzF
ASEP0016405-RA	29760.VIT_07s0095g00700.t01	1.92e-65	235.0	2C9NB@1|root,2QPQA@2759|Eukaryota,37MXF@33090|Viridiplantae,3GDNY@35493|Streptophyta	35493|Streptophyta	A	RNA recognition motif	-	-	-	-	-	-	-	-	-	-	-	-	RRM_1
ASEP0016406-RA	225117.XP_009346014.1	3.09e-215	610.0	KOG0253@1|root,KOG0253@2759|Eukaryota,37NV5@33090|Viridiplantae,3GF3F@35493|Streptophyta,4JJ10@91835|fabids	35493|Streptophyta	C	Organic cation carnitine transporter	-	GO:0003674,GO:0005215,GO:0005342,GO:0005575,GO:0005623,GO:0005886,GO:0006810,GO:0006811,GO:0006812,GO:0006820,GO:0006855,GO:0008028,GO:0008150,GO:0008324,GO:0008509,GO:0008514,GO:0008519,GO:0015075,GO:0015101,GO:0015238,GO:0015318,GO:0015651,GO:0015695,GO:0015696,GO:0015697,GO:0015711,GO:0015718,GO:0015849,GO:0015893,GO:0016020,GO:0016021,GO:0022857,GO:0031224,GO:0034220,GO:0035461,GO:0042221,GO:0042493,GO:0044425,GO:0044464,GO:0046942,GO:0046943,GO:0050896,GO:0051179,GO:0051180,GO:0051234,GO:0055085,GO:0071702,GO:0071705,GO:0071944,GO:0072488,GO:0090416,GO:0090417,GO:0090482,GO:0098655,GO:0098656,GO:1903825,GO:1905039,GO:2001142,GO:2001143	-	-	-	-	-	-	-	-	-	-	MFS_1,Sugar_tr
ASEP0016407-RA	3983.cassava4.1_006628m	1.68e-257	716.0	2CMCP@1|root,2QPZ6@2759|Eukaryota,37MG6@33090|Viridiplantae,3GCPV@35493|Streptophyta,4JGDW@91835|fabids	35493|Streptophyta	G	Belongs to the glycosyl hydrolase 17 family	-	GO:0001871,GO:0003674,GO:0003824,GO:0004553,GO:0005488,GO:0005575,GO:0005623,GO:0005886,GO:0005911,GO:0009506,GO:0016020,GO:0016787,GO:0016798,GO:0030054,GO:0030246,GO:0030247,GO:0031224,GO:0031225,GO:0031226,GO:0044425,GO:0044459,GO:0044464,GO:0046658,GO:0055044,GO:0071944	3.2.1.39	ko:K19893	ko00500,map00500	-	R00308	RC00467	ko00000,ko00001,ko00537,ko01000	-	CBM43,GH17	-	Glyco_hydro_17,X8
ASEP0016409-RA	29760.VIT_11s0065g00390.t01	0.0	902.0	COG0515@1|root,2QUM2@2759|Eukaryota,37QBE@33090|Viridiplantae,3GD2Z@35493|Streptophyta	35493|Streptophyta	T	U-box domain-containing protein	-	-	2.7.11.1	ko:K04733	ko04010,ko04064,ko04620,ko04621,ko04624,ko04722,ko05133,ko05140,ko05142,ko05145,ko05152,ko05162,ko05164,map04010,map04064,map04620,map04621,map04624,map04722,map05133,map05140,map05142,map05145,map05152,map05162,map05164	M00686	-	-	ko00000,ko00001,ko00002,ko01000,ko01001	-	-	-	Pkinase,Pkinase_Tyr,Usp
ASEP0016410-RA	3750.XP_008391416.1	1.87e-142	405.0	KOG0174@1|root,KOG0174@2759|Eukaryota,37RVX@33090|Viridiplantae,3GFXG@35493|Streptophyta,4JF8F@91835|fabids	35493|Streptophyta	O	The proteasome is a multicatalytic proteinase complex which is characterized by its ability to cleave peptides with Arg, Phe, Tyr, Leu, and Glu adjacent to the leaving group at neutral or slightly basic pH	-	GO:0000502,GO:0005575,GO:0005622,GO:0005623,GO:0005839,GO:0019774,GO:0032991,GO:0044424,GO:0044464,GO:1902494,GO:1905368,GO:1905369	3.4.25.1	ko:K02738	ko03050,map03050	M00340	-	-	ko00000,ko00001,ko00002,ko01000,ko01002,ko03051	-	-	-	Proteasome
ASEP0016411-RA	3694.POPTR_0018s14330.1	3.78e-242	684.0	COG1982@1|root,2QWPE@2759|Eukaryota,37J9R@33090|Viridiplantae,3GFJ3@35493|Streptophyta,4JF50@91835|fabids	35493|Streptophyta	E	Arginine	-	-	-	-	-	-	-	-	-	-	-	-	OKR_DC_1,OKR_DC_1_C
ASEP0016415-RA	29760.VIT_11s0078g00260.t01	1.85e-52	176.0	2CXW6@1|root,2S071@2759|Eukaryota,37UZ9@33090|Viridiplantae,3GIZY@35493|Streptophyta	35493|Streptophyta	-	-	-	-	-	-	-	-	-	-	-	-	-	-	-
ASEP0016408-RA	4096.XP_009787232.1	2.44e-243	676.0	COG0515@1|root,KOG0192@2759|Eukaryota,37JDM@33090|Viridiplantae,3G8BS@35493|Streptophyta,44IPV@71274|asterids	35493|Streptophyta	T	Serine threonine-protein kinase HT1-like	-	GO:0003674,GO:0003824,GO:0004672,GO:0005575,GO:0005622,GO:0005623,GO:0005737,GO:0006464,GO:0006468,GO:0006793,GO:0006796,GO:0006807,GO:0007154,GO:0007165,GO:0008150,GO:0008152,GO:0009987,GO:0016301,GO:0016310,GO:0016740,GO:0016772,GO:0016773,GO:0019538,GO:0023052,GO:0035556,GO:0036211,GO:0043170,GO:0043412,GO:0044237,GO:0044238,GO:0044260,GO:0044267,GO:0044424,GO:0044464,GO:0050789,GO:0050794,GO:0050896,GO:0051716,GO:0065007,GO:0071704,GO:0140096,GO:1901564	-	-	-	-	-	-	-	-	-	-	Pkinase_Tyr
ASEP0016412-RA	29760.VIT_11s0065g01010.t01	3.82e-90	281.0	KOG4161@1|root,KOG4161@2759|Eukaryota,37JJQ@33090|Viridiplantae,3GES3@35493|Streptophyta	35493|Streptophyta	BK	methyl-CpG-binding domain-containing protein	MBD12	GO:0000166,GO:0003674,GO:0003676,GO:0003677,GO:0005488,GO:0005515,GO:0005575,GO:0005622,GO:0005623,GO:0005634,GO:0008327,GO:0019899,GO:0036094,GO:0043226,GO:0043227,GO:0043229,GO:0043231,GO:0043565,GO:0044424,GO:0044464,GO:0097159,GO:1901265,GO:1901363	-	-	-	-	-	-	-	-	-	-	MBD,zf-CW
ASEP0016416-RA	29760.VIT_11s0078g00250.t01	3.11e-237	662.0	COG0615@1|root,KOG2803@2759|Eukaryota,37IBG@33090|Viridiplantae,3G9J3@35493|Streptophyta	35493|Streptophyta	I	Ethanolamine-phosphate cytidylyltransferase-like	-	GO:0003674,GO:0003824,GO:0004306,GO:0006629,GO:0006644,GO:0006646,GO:0006650,GO:0006793,GO:0006796,GO:0008150,GO:0008152,GO:0008610,GO:0008654,GO:0009058,GO:0009987,GO:0016740,GO:0016772,GO:0016779,GO:0019637,GO:0044237,GO:0044238,GO:0044249,GO:0044255,GO:0045017,GO:0046337,GO:0046474,GO:0046486,GO:0070567,GO:0071704,GO:0090407,GO:1901576	2.7.7.14	ko:K00967	ko00440,ko00564,ko01100,map00440,map00564,map01100	M00092	R02038,R04247	RC00002	ko00000,ko00001,ko00002,ko01000	-	-	-	CTP_transf_like
ASEP0016413-RA	3656.XP_008449055.1	3.09e-119	362.0	COG0515@1|root,2QT3J@2759|Eukaryota,37PH2@33090|Viridiplantae,3G9YM@35493|Streptophyta,4JICV@91835|fabids	35493|Streptophyta	T	Lectin-domain containing receptor kinase	-	GO:0002229,GO:0002239,GO:0005575,GO:0005623,GO:0005886,GO:0006950,GO:0006952,GO:0008150,GO:0009605,GO:0009607,GO:0016020,GO:0043207,GO:0044464,GO:0050896,GO:0051704,GO:0051707,GO:0071944,GO:0098542	1.14.11.33,2.7.11.1	ko:K04730,ko:K10859	ko04010,ko04064,ko04620,ko04624,ko04722,ko05133,ko05140,ko05142,ko05145,ko05152,ko05162,ko05169,map04010,map04064,map04620,map04624,map04722,map05133,map05140,map05142,map05145,map05152,map05162,map05169	M00686	-	-	ko00000,ko00001,ko00002,ko01000,ko01001,ko03400	-	-	-	Lectin_legB,Pkinase,Pkinase_Tyr
ASEP0016350-RA	71139.XP_010062992.1	2.7e-162	463.0	COG0515@1|root,KOG1187@2759|Eukaryota,37MBV@33090|Viridiplantae,3G8R8@35493|Streptophyta	35493|Streptophyta	T	belongs to the protein kinase superfamily	-	GO:0002218,GO:0002221,GO:0002253,GO:0002376,GO:0002682,GO:0002684,GO:0002757,GO:0002758,GO:0002764,GO:0003674,GO:0003824,GO:0004672,GO:0004674,GO:0004675,GO:0004888,GO:0005575,GO:0005622,GO:0005623,GO:0005737,GO:0005777,GO:0005886,GO:0006464,GO:0006468,GO:0006793,GO:0006796,GO:0006807,GO:0006950,GO:0006952,GO:0006955,GO:0007154,GO:0007165,GO:0007166,GO:0007167,GO:0007178,GO:0008150,GO:0008152,GO:0009605,GO:0009607,GO:0009617,GO:0009814,GO:0009816,GO:0009987,GO:0016020,GO:0016301,GO:0016310,GO:0016740,GO:0016772,GO:0016773,GO:0019199,GO:0019538,GO:0023052,GO:0031347,GO:0031349,GO:0036211,GO:0038023,GO:0042579,GO:0042742,GO:0043170,GO:0043207,GO:0043226,GO:0043227,GO:0043229,GO:0043231,GO:0043412,GO:0044237,GO:0044238,GO:0044260,GO:0044267,GO:0044424,GO:0044444,GO:0044464,GO:0045087,GO:0045088,GO:0045089,GO:0046777,GO:0048518,GO:0048583,GO:0048584,GO:0050776,GO:0050778,GO:0050789,GO:0050794,GO:0050896,GO:0051704,GO:0051707,GO:0051716,GO:0060089,GO:0065007,GO:0071704,GO:0071944,GO:0080134,GO:0098542,GO:0140096,GO:1901564	2.7.11.1	ko:K04733	ko04010,ko04064,ko04620,ko04621,ko04624,ko04722,ko05133,ko05140,ko05142,ko05145,ko05152,ko05162,ko05164,map04010,map04064,map04620,map04621,map04624,map04722,map05133,map05140,map05142,map05145,map05152,map05162,map05164	M00686	-	-	ko00000,ko00001,ko00002,ko01000,ko01001	-	-	-	Pkinase,Pkinase_Tyr
ASEP0016351-RA	3983.cassava4.1_002333m	2.23e-229	654.0	COG1643@1|root,KOG0923@2759|Eukaryota,37SUB@33090|Viridiplantae,3GASK@35493|Streptophyta,4JHGT@91835|fabids	35493|Streptophyta	A	Pre-mRNA-splicing factor ATP-dependent RNA helicase	-	GO:0000003,GO:0000375,GO:0000377,GO:0000398,GO:0003006,GO:0003674,GO:0003676,GO:0003723,GO:0003724,GO:0003824,GO:0004004,GO:0004386,GO:0005488,GO:0005575,GO:0005622,GO:0005623,GO:0005634,GO:0005681,GO:0005737,GO:0006139,GO:0006396,GO:0006397,GO:0006725,GO:0006807,GO:0007275,GO:0008026,GO:0008150,GO:0008152,GO:0008186,GO:0008380,GO:0009790,GO:0009791,GO:0009793,GO:0009892,GO:0009987,GO:0010154,GO:0010467,GO:0010468,GO:0010605,GO:0010608,GO:0010629,GO:0016020,GO:0016070,GO:0016071,GO:0016441,GO:0016458,GO:0016462,GO:0016787,GO:0016817,GO:0016818,GO:0016887,GO:0017111,GO:0019222,GO:0022414,GO:0031047,GO:0032501,GO:0032502,GO:0032991,GO:0034641,GO:0035194,GO:0040029,GO:0042623,GO:0043170,GO:0043226,GO:0043227,GO:0043229,GO:0043231,GO:0044237,GO:0044238,GO:0044422,GO:0044424,GO:0044428,GO:0044446,GO:0044464,GO:0046483,GO:0048316,GO:0048519,GO:0048608,GO:0048731,GO:0048856,GO:0050789,GO:0060255,GO:0061458,GO:0065007,GO:0070035,GO:0071704,GO:0090304,GO:0097159,GO:0140098,GO:1901360,GO:1901363,GO:1990904	3.6.4.13	ko:K12813	ko03040,map03040	-	-	-	ko00000,ko00001,ko01000,ko03041	-	-	-	DEAD,HA2,Helicase_C,OB_NTP_bind,PWI
ASEP0016352-RA	4098.XP_009600136.1	2.89e-300	849.0	COG0513@1|root,KOG0343@2759|Eukaryota,37HEI@33090|Viridiplantae,3G8HF@35493|Streptophyta,44FKK@71274|asterids	35493|Streptophyta	A	RNA helicase	-	GO:0003674,GO:0003724,GO:0003824,GO:0004004,GO:0004386,GO:0005575,GO:0005622,GO:0005623,GO:0005634,GO:0005730,GO:0005737,GO:0006139,GO:0006725,GO:0006807,GO:0008026,GO:0008150,GO:0008152,GO:0008186,GO:0009987,GO:0010501,GO:0016070,GO:0016462,GO:0016787,GO:0016817,GO:0016818,GO:0016887,GO:0017111,GO:0031974,GO:0031981,GO:0034641,GO:0042623,GO:0043170,GO:0043226,GO:0043227,GO:0043228,GO:0043229,GO:0043231,GO:0043232,GO:0043233,GO:0044237,GO:0044238,GO:0044422,GO:0044424,GO:0044428,GO:0044446,GO:0044464,GO:0046483,GO:0070013,GO:0070035,GO:0071704,GO:0090304,GO:0140098,GO:1901360	3.6.4.13	ko:K14776	-	-	-	-	ko00000,ko01000,ko03009	-	-	-	DEAD,DUF4217,Helicase_C
ASEP0016353-RA	4113.PGSC0003DMT400057489	6.45e-61	209.0	28PBH@1|root,2QVYW@2759|Eukaryota,37MBZ@33090|Viridiplantae,3GGCH@35493|Streptophyta,44BIT@71274|asterids	35493|Streptophyta	-	-	-	-	-	-	-	-	-	-	-	-	-	-	-
ASEP0016354-RA	29760.VIT_19s0090g00390.t01	1.38e-79	241.0	COG0251@1|root,KOG2317@2759|Eukaryota,37T73@33090|Viridiplantae,3G8RY@35493|Streptophyta	35493|Streptophyta	J	Ribonuclease UK114-like	-	GO:0003674,GO:0003824,GO:0005575,GO:0005622,GO:0005623,GO:0005737,GO:0005739,GO:0005773,GO:0006082,GO:0006520,GO:0006807,GO:0008150,GO:0008152,GO:0008652,GO:0009058,GO:0009081,GO:0009082,GO:0009507,GO:0009526,GO:0009532,GO:0009536,GO:0009570,GO:0009579,GO:0009941,GO:0009987,GO:0010035,GO:0010038,GO:0016053,GO:0016787,GO:0019239,GO:0019752,GO:0031967,GO:0031975,GO:0042221,GO:0043226,GO:0043227,GO:0043229,GO:0043231,GO:0043436,GO:0044237,GO:0044238,GO:0044249,GO:0044281,GO:0044283,GO:0044422,GO:0044424,GO:0044434,GO:0044435,GO:0044444,GO:0044446,GO:0044464,GO:0046394,GO:0046686,GO:0050896,GO:0071704,GO:1901564,GO:1901566,GO:1901576	3.5.99.10	ko:K09022	-	-	R11098,R11099	RC03275,RC03354	ko00000,ko01000	-	-	-	Ribonuc_L-PSP
ASEP0016356-RA	42345.XP_008804304.1	0.0	1598.0	COG1048@1|root,KOG0452@2759|Eukaryota,37K7C@33090|Viridiplantae,3GEVR@35493|Streptophyta,3KSCH@4447|Liliopsida	35493|Streptophyta	AJ	Catalyzes the isomerization of citrate to isocitrate via cis-aconitate	-	-	4.2.1.3	ko:K01681	ko00020,ko00630,ko00720,ko01100,ko01110,ko01120,ko01130,ko01200,ko01210,ko01230,map00020,map00630,map00720,map01100,map01110,map01120,map01130,map01200,map01210,map01230	M00009,M00010,M00012,M00173,M00740	R01324,R01325,R01900	RC00497,RC00498,RC00618	br01601,ko00000,ko00001,ko00002,ko01000	-	-	-	Aconitase,Aconitase_C
ASEP0016357-RA	4096.XP_009791953.1	7.2e-233	655.0	KOG1192@1|root,KOG1192@2759|Eukaryota,37HZV@33090|Viridiplantae,3G9TD@35493|Streptophyta,44Q94@71274|asterids	35493|Streptophyta	CG	Belongs to the UDP-glycosyltransferase family	UGT85A1	GO:0003674,GO:0003824,GO:0005575,GO:0005622,GO:0005623,GO:0008194,GO:0015020,GO:0016740,GO:0016757,GO:0016758,GO:0035251,GO:0043226,GO:0043227,GO:0043229,GO:0043231,GO:0044424,GO:0044464,GO:0046527,GO:0050403,GO:0050502,GO:0080043,GO:0080044	2.4.1.324	ko:K21374	-	-	-	-	ko00000,ko01000,ko01003	-	GT1	-	UDPGT
ASEP0016399-RA	4432.XP_010260600.1	4.41e-22	87.4	2E0X9@1|root,2S8AI@2759|Eukaryota,37WP7@33090|Viridiplantae,3GM0X@35493|Streptophyta	35493|Streptophyta	-	-	-	-	-	-	-	-	-	-	-	-	-	-	-
ASEP0016398-RA	29760.VIT_09s0096g00090.t01	0.0	1167.0	COG0443@1|root,KOG0103@2759|Eukaryota,KOG0104@2759|Eukaryota,37N3B@33090|Viridiplantae,3GCND@35493|Streptophyta	35493|Streptophyta	O	Belongs to the heat shock protein 70 family	-	GO:0005575,GO:0005622,GO:0005623,GO:0005737,GO:0005773,GO:0005774,GO:0005783,GO:0005794,GO:0009507,GO:0009536,GO:0012505,GO:0016020,GO:0031090,GO:0043226,GO:0043227,GO:0043229,GO:0043231,GO:0044422,GO:0044424,GO:0044437,GO:0044444,GO:0044446,GO:0044464,GO:0098588,GO:0098805	-	ko:K09486	ko04141,map04141	-	-	-	ko00000,ko00001,ko03110	-	-	-	HSP70
ASEP0016400-RA	4432.XP_010260596.1	2.05e-307	846.0	COG0160@1|root,KOG1404@2759|Eukaryota,37M5A@33090|Viridiplantae,3GDK9@35493|Streptophyta	35493|Streptophyta	E	Belongs to the class-III pyridoxal-phosphate-dependent aminotransferase family	-	GO:0000003,GO:0000902,GO:0000904,GO:0001505,GO:0003006,GO:0003674,GO:0003824,GO:0003867,GO:0005488,GO:0005575,GO:0005622,GO:0005623,GO:0005737,GO:0005739,GO:0005773,GO:0005774,GO:0005794,GO:0005975,GO:0005984,GO:0005985,GO:0006020,GO:0006066,GO:0006082,GO:0006105,GO:0006520,GO:0006536,GO:0006538,GO:0006540,GO:0006541,GO:0006807,GO:0006935,GO:0006950,GO:0006970,GO:0006979,GO:0007154,GO:0007155,GO:0007275,GO:0008150,GO:0008152,GO:0008270,GO:0008483,GO:0009056,GO:0009063,GO:0009064,GO:0009065,GO:0009311,GO:0009448,GO:0009450,GO:0009605,GO:0009628,GO:0009651,GO:0009653,GO:0009826,GO:0009856,GO:0009860,GO:0009865,GO:0009875,GO:0009932,GO:0009987,GO:0010033,GO:0010035,GO:0010038,GO:0010154,GO:0010183,GO:0012505,GO:0016020,GO:0016043,GO:0016049,GO:0016054,GO:0016740,GO:0016769,GO:0017144,GO:0019482,GO:0019484,GO:0019751,GO:0019752,GO:0022414,GO:0022610,GO:0022622,GO:0030154,GO:0031090,GO:0032501,GO:0032502,GO:0032787,GO:0032989,GO:0040007,GO:0040011,GO:0042133,GO:0042135,GO:0042221,GO:0042330,GO:0043167,GO:0043169,GO:0043226,GO:0043227,GO:0043229,GO:0043231,GO:0043436,GO:0043648,GO:0043649,GO:0044237,GO:0044238,GO:0044248,GO:0044262,GO:0044281,GO:0044282,GO:0044422,GO:0044424,GO:0044437,GO:0044444,GO:0044446,GO:0044464,GO:0044703,GO:0044706,GO:0046395,GO:0046686,GO:0046872,GO:0046914,GO:0048364,GO:0048367,GO:0048468,GO:0048588,GO:0048589,GO:0048608,GO:0048731,GO:0048856,GO:0048868,GO:0048869,GO:0050896,GO:0050897,GO:0050918,GO:0051704,GO:0060560,GO:0061458,GO:0065007,GO:0065008,GO:0071704,GO:0071840,GO:0072329,GO:0098588,GO:0098609,GO:0098740,GO:0098805,GO:0099402,GO:1901564,GO:1901565,GO:1901575,GO:1901605,GO:1901606,GO:1901615	2.6.1.96	ko:K16871	ko00250,ko00650,ko01100,ko01120,map00250,map00650,map01100,map01120	M00027	R10178	RC00008,RC00062	ko00000,ko00001,ko00002,ko01000	-	-	-	Aminotran_3
ASEP0016401-RA	3988.XP_002520613.1	0.0	873.0	KOG0918@1|root,KOG0918@2759|Eukaryota,37RS5@33090|Viridiplantae,3GDCT@35493|Streptophyta,4JDXI@91835|fabids	35493|Streptophyta	P	Selenium-binding protein	SBP	GO:0000103,GO:0000302,GO:0000741,GO:0005575,GO:0005622,GO:0005623,GO:0005737,GO:0005829,GO:0005911,GO:0006790,GO:0006950,GO:0006979,GO:0006996,GO:0006997,GO:0007275,GO:0008150,GO:0008152,GO:0009506,GO:0009553,GO:0009559,GO:0009561,GO:0009636,GO:0009987,GO:0010035,GO:0010038,GO:0010197,GO:0010269,GO:0016043,GO:0030054,GO:0030154,GO:0032501,GO:0032502,GO:0042221,GO:0042493,GO:0042542,GO:0044237,GO:0044424,GO:0044444,GO:0044464,GO:0046677,GO:0046686,GO:0048229,GO:0048284,GO:0048856,GO:0048869,GO:0050896,GO:0051716,GO:0055044,GO:0070887,GO:0071241,GO:0071248,GO:0071291,GO:0071840,GO:1901700	-	ko:K17285	-	-	-	-	ko00000,ko04147	-	-	-	SBP56
ASEP0016402-RA	4432.XP_010260590.1	4.11e-63	220.0	COG5273@1|root,KOG1311@2759|Eukaryota,37IQN@33090|Viridiplantae,3G7QN@35493|Streptophyta	35493|Streptophyta	S	Belongs to the DHHC palmitoyltransferase family	-	GO:0005575,GO:0005623,GO:0005886,GO:0016020,GO:0044464,GO:0071944	2.3.1.225	ko:K20027	-	-	-	-	ko00000,ko01000,ko04131	-	-	-	DHHC
ASEP0016376-RA	3983.cassava4.1_027944m	5.63e-98	293.0	COG2332@1|root,2QTHD@2759|Eukaryota,37Q0P@33090|Viridiplantae,3G85X@35493|Streptophyta,4JHCM@91835|fabids	35493|Streptophyta	O	Cytochrome c-type biogenesis protein	-	GO:0003674,GO:0005488,GO:0005575,GO:0005622,GO:0005623,GO:0005737,GO:0005739,GO:0005740,GO:0005743,GO:0006464,GO:0006807,GO:0008150,GO:0008152,GO:0009987,GO:0016020,GO:0016043,GO:0017003,GO:0017004,GO:0017006,GO:0018063,GO:0019538,GO:0019866,GO:0020037,GO:0022607,GO:0031090,GO:0031966,GO:0031967,GO:0031975,GO:0034622,GO:0036211,GO:0043170,GO:0043226,GO:0043227,GO:0043229,GO:0043231,GO:0043412,GO:0043933,GO:0044085,GO:0044237,GO:0044238,GO:0044260,GO:0044267,GO:0044422,GO:0044424,GO:0044429,GO:0044444,GO:0044446,GO:0044464,GO:0046906,GO:0048037,GO:0065003,GO:0071704,GO:0071840,GO:0097159,GO:1901363,GO:1901564	-	-	-	-	-	-	-	-	-	-	CcmE
ASEP0016377-RA	29760.VIT_19s0015g00180.t01	5.81e-139	404.0	28KT3@1|root,2QT98@2759|Eukaryota,37T09@33090|Viridiplantae,3GFNK@35493|Streptophyta	35493|Streptophyta	-	-	-	-	-	-	-	-	-	-	-	-	-	-	-
ASEP0016381-RA	71139.XP_010070325.1	9.2e-74	223.0	KOG3416@1|root,KOG3416@2759|Eukaryota,37UH5@33090|Viridiplantae,3GJ4Z@35493|Streptophyta	35493|Streptophyta	S	SOSS complex subunit B homolog	-	-	-	-	-	-	-	-	-	-	-	-	-
ASEP0016375-RA	77586.LPERR12G13630.1	4.02e-36	125.0	KOG3479@1|root,KOG3479@2759|Eukaryota,37VBV@33090|Viridiplantae,3GJKW@35493|Streptophyta,3M0Q9@4447|Liliopsida,3IIH4@38820|Poales	35493|Streptophyta	U	Belongs to the small Tim family	-	GO:0003674,GO:0005215,GO:0005575,GO:0005622,GO:0005623,GO:0005737,GO:0005739,GO:0005740,GO:0005743,GO:0005758,GO:0006605,GO:0006626,GO:0006810,GO:0006839,GO:0006886,GO:0006996,GO:0007005,GO:0007006,GO:0007007,GO:0008104,GO:0008150,GO:0008565,GO:0009987,GO:0015031,GO:0015833,GO:0016020,GO:0016043,GO:0017038,GO:0019866,GO:0031090,GO:0031966,GO:0031967,GO:0031970,GO:0031974,GO:0031975,GO:0032991,GO:0033036,GO:0033365,GO:0034613,GO:0042719,GO:0042721,GO:0042886,GO:0043226,GO:0043227,GO:0043229,GO:0043231,GO:0043233,GO:0044422,GO:0044424,GO:0044425,GO:0044429,GO:0044444,GO:0044446,GO:0044455,GO:0044464,GO:0044743,GO:0045039,GO:0045184,GO:0046907,GO:0051179,GO:0051234,GO:0051641,GO:0051649,GO:0055085,GO:0061024,GO:0065002,GO:0070013,GO:0070585,GO:0070727,GO:0071702,GO:0071705,GO:0071806,GO:0071840,GO:0072321,GO:0072594,GO:0072655,GO:0072657,GO:0090150,GO:0090151,GO:0098796,GO:0098798,GO:0098800,GO:1990351,GO:1990542	-	ko:K17777	-	-	-	-	ko00000,ko02000,ko03029	3.A.8.1	-	-	zf-Tim10_DDP
ASEP0016378-RA	29760.VIT_19s0015g00280.t01	3.6e-165	471.0	COG1697@1|root,KOG2795@2759|Eukaryota,37HJU@33090|Viridiplantae,3GDUK@35493|Streptophyta	35493|Streptophyta	L	Meiotic recombination protein	SPO11-1	GO:0000003,GO:0000228,GO:0000280,GO:0000706,GO:0000724,GO:0000725,GO:0000729,GO:0003674,GO:0003676,GO:0003677,GO:0003824,GO:0003916,GO:0003918,GO:0004518,GO:0004519,GO:0004520,GO:0004536,GO:0005488,GO:0005575,GO:0005622,GO:0005623,GO:0005634,GO:0005694,GO:0006139,GO:0006259,GO:0006281,GO:0006302,GO:0006310,GO:0006725,GO:0006807,GO:0006950,GO:0006974,GO:0006996,GO:0007049,GO:0007059,GO:0007127,GO:0007129,GO:0007131,GO:0008094,GO:0008150,GO:0008152,GO:0009987,GO:0016043,GO:0016462,GO:0016787,GO:0016788,GO:0016817,GO:0016818,GO:0016853,GO:0016887,GO:0016889,GO:0016894,GO:0017111,GO:0022402,GO:0022414,GO:0022607,GO:0031974,GO:0031981,GO:0033554,GO:0034641,GO:0035825,GO:0042138,GO:0042623,GO:0043170,GO:0043226,GO:0043227,GO:0043228,GO:0043229,GO:0043231,GO:0043232,GO:0043233,GO:0044085,GO:0044237,GO:0044238,GO:0044260,GO:0044422,GO:0044424,GO:0044428,GO:0044446,GO:0044464,GO:0045132,GO:0045143,GO:0046483,GO:0048285,GO:0050896,GO:0051026,GO:0051276,GO:0051321,GO:0051716,GO:0061505,GO:0061982,GO:0070013,GO:0070192,GO:0071704,GO:0071840,GO:0090304,GO:0090305,GO:0097159,GO:0098813,GO:0140013,GO:0140097,GO:1901360,GO:1901363,GO:1903046	-	ko:K10878	ko04113,map04113	-	-	-	ko00000,ko00001,ko03400	-	-	-	TP6A_N
ASEP0016379-RA	4098.XP_009593705.1	1.35e-126	397.0	KOG0118@1|root,KOG0118@2759|Eukaryota,37PJD@33090|Viridiplantae,3GAPE@35493|Streptophyta,44NM3@71274|asterids	35493|Streptophyta	A	Cleavage and polyadenylation specificity factor subunit 6-like	-	-	-	ko:K14398	ko03015,map03015	-	-	-	ko00000,ko00001,ko03019	-	-	-	RRM_1
ASEP0016380-RA	3983.cassava4.1_032870m	6.2e-45	151.0	KOG0648@1|root,KOG0648@2759|Eukaryota,37Q8G@33090|Viridiplantae,3GA8U@35493|Streptophyta,4JRKN@91835|fabids	35493|Streptophyta	T	Belongs to the Nudix hydrolase family	-	GO:0000166,GO:0003674,GO:0003824,GO:0005488,GO:0005575,GO:0005622,GO:0005623,GO:0005737,GO:0005829,GO:0006950,GO:0006979,GO:0008150,GO:0016462,GO:0016787,GO:0016817,GO:0016818,GO:0036094,GO:0044424,GO:0044444,GO:0044464,GO:0047631,GO:0048037,GO:0050662,GO:0050896,GO:0051287,GO:0097159,GO:1901265,GO:1901363	-	-	-	-	-	-	-	-	-	-	NUDIX
ASEP0016456-RA	29760.VIT_03s0038g02340.t01	0.0	2288.0	COG5021@1|root,KOG0168@2759|Eukaryota,KOG0170@2759|Eukaryota,37IGM@33090|Viridiplantae,3GAK1@35493|Streptophyta	35493|Streptophyta	O	E3 ubiquitin-protein ligase	-	GO:0000902,GO:0000904,GO:0003674,GO:0003824,GO:0004842,GO:0005575,GO:0005622,GO:0005623,GO:0005737,GO:0005886,GO:0006139,GO:0006259,GO:0006260,GO:0006261,GO:0006464,GO:0006725,GO:0006807,GO:0007049,GO:0008150,GO:0008152,GO:0009058,GO:0009059,GO:0009653,GO:0009888,GO:0009987,GO:0010026,GO:0010090,GO:0010091,GO:0016020,GO:0016043,GO:0016567,GO:0016740,GO:0019538,GO:0019787,GO:0022402,GO:0030154,GO:0032446,GO:0032502,GO:0032989,GO:0034641,GO:0034645,GO:0036211,GO:0042023,GO:0043170,GO:0043412,GO:0044237,GO:0044238,GO:0044249,GO:0044260,GO:0044267,GO:0044424,GO:0044464,GO:0044786,GO:0046483,GO:0048468,GO:0048856,GO:0048869,GO:0061630,GO:0061659,GO:0070647,GO:0071704,GO:0071840,GO:0071944,GO:0090304,GO:0090558,GO:0090626,GO:0140096,GO:1901360,GO:1901564,GO:1901576	2.3.2.26	ko:K10590	ko04120,map04120	-	-	-	ko00000,ko00001,ko01000,ko04121	-	-	-	HECT
ASEP0016457-RA	3983.cassava4.1_014435m	1.06e-127	369.0	COG5147@1|root,KOG0048@2759|Eukaryota,37QAP@33090|Viridiplantae,3G8KC@35493|Streptophyta,4JD83@91835|fabids	35493|Streptophyta	K	Myb-related protein 308-like	-	-	-	ko:K09422	-	-	-	-	ko00000,ko03000	-	-	-	Myb_DNA-binding
ASEP0016459-RA	3711.Bra030792.1-P	2.55e-92	271.0	COG2139@1|root,KOG1732@2759|Eukaryota,37P3J@33090|Viridiplantae,3GBHC@35493|Streptophyta	35493|Streptophyta	J	60S ribosomal Protein	-	GO:0003674,GO:0003735,GO:0005198,GO:0005575,GO:0005622,GO:0005623,GO:0005737,GO:0005829,GO:0005840,GO:0006412,GO:0006518,GO:0006807,GO:0008150,GO:0008152,GO:0009058,GO:0009059,GO:0009987,GO:0010467,GO:0015934,GO:0019538,GO:0022625,GO:0022626,GO:0032991,GO:0034641,GO:0034645,GO:0043043,GO:0043170,GO:0043226,GO:0043228,GO:0043229,GO:0043232,GO:0043603,GO:0043604,GO:0044237,GO:0044238,GO:0044249,GO:0044260,GO:0044267,GO:0044271,GO:0044391,GO:0044422,GO:0044424,GO:0044444,GO:0044445,GO:0044446,GO:0044464,GO:0071704,GO:1901564,GO:1901566,GO:1901576,GO:1990904	-	ko:K02889	ko03010,map03010	M00177,M00179	-	-	br01610,ko00000,ko00001,ko00002,ko03011	-	-	-	Ribosomal_L21e
ASEP0016458-RA	3656.XP_008457680.1	1.03e-79	238.0	KOG1735@1|root,KOG1735@2759|Eukaryota,37TTG@33090|Viridiplantae,3GI69@35493|Streptophyta,4JP5W@91835|fabids	35493|Streptophyta	Z	Belongs to the actin-binding proteins ADF family	ADF5	GO:0006996,GO:0007010,GO:0007015,GO:0008150,GO:0009987,GO:0016043,GO:0022607,GO:0030029,GO:0030036,GO:0044085,GO:0051017,GO:0061572,GO:0071840,GO:0097435	-	ko:K05765	ko04360,ko04666,ko04810,ko05133,map04360,map04666,map04810,map05133	-	-	-	ko00000,ko00001,ko04131,ko04147,ko04812	-	-	-	Cofilin_ADF
ASEP0016455-RA	3694.POPTR_0014s04720.1	2.1e-168	480.0	KOG4569@1|root,KOG4569@2759|Eukaryota,37NYU@33090|Viridiplantae,3GEMA@35493|Streptophyta,4JM97@91835|fabids	35493|Streptophyta	I	Phospholipase A(1) DAD1	-	-	3.1.1.32	ko:K16818	ko00564,ko00592,ko01100,ko01110,map00564,map00592,map01100,map01110	-	R01316,R02054,R04034,R07860	RC00020,RC00041	ko00000,ko00001,ko01000	-	-	-	Lipase_3
ASEP0016435-RA	3659.XP_004167983.1	1.57e-113	331.0	2CNF0@1|root,2QVSQ@2759|Eukaryota,37STZ@33090|Viridiplantae,3GH8P@35493|Streptophyta,4JEQZ@91835|fabids	35493|Streptophyta	O	Thaumatin family	-	-	-	-	-	-	-	-	-	-	-	-	Thaumatin
ASEP0016437-RA	3641.EOY10319	3.89e-285	796.0	2CMAJ@1|root,2QPT4@2759|Eukaryota,37KXK@33090|Viridiplantae,3GBAC@35493|Streptophyta	35493|Streptophyta	S	Protein SCAI isoform X1	-	-	-	-	-	-	-	-	-	-	-	-	SCAI
ASEP0016442-RA	4096.XP_009793237.1	5.69e-165	472.0	KOG3178@1|root,KOG3178@2759|Eukaryota,37RI7@33090|Viridiplantae,3GCVB@35493|Streptophyta,44MT9@71274|asterids	35493|Streptophyta	S	Belongs to the class I-like SAM-binding methyltransferase superfamily. Cation-independent O- methyltransferase family	-	GO:0003674,GO:0003824,GO:0005575,GO:0005622,GO:0005623,GO:0005737,GO:0006725,GO:0006807,GO:0008150,GO:0008152,GO:0008168,GO:0008171,GO:0008757,GO:0009058,GO:0009987,GO:0010817,GO:0016740,GO:0016741,GO:0017096,GO:0017144,GO:0018130,GO:0019438,GO:0030186,GO:0030187,GO:0032259,GO:0034641,GO:0034754,GO:0042430,GO:0042435,GO:0042445,GO:0042446,GO:0043603,GO:0043604,GO:0044237,GO:0044249,GO:0044271,GO:0044424,GO:0044464,GO:0046483,GO:0065007,GO:0065008,GO:0071704,GO:1901360,GO:1901362,GO:1901564,GO:1901566,GO:1901576	-	-	-	-	-	-	-	-	-	-	Dimerisation,Methyltransf_2
ASEP0016436-RA	4081.Solyc01g081050.2.1	7.5e-88	291.0	COG1020@1|root,COG1520@1|root,KOG1178@2759|Eukaryota,KOG4649@2759|Eukaryota,37SZ2@33090|Viridiplantae,3GC91@35493|Streptophyta,44FFX@71274|asterids	35493|Streptophyta	Q	PQQ-like domain	-	-	-	ko:K00142	-	-	-	-	ko00000,ko01000,ko01004	-	-	-	AMP-binding,AMP-binding_C,PP-binding,PQQ,PQQ_2,PQQ_3
ASEP0016438-RA	3649.evm.model.supercontig_244.6	1.25e-70	224.0	KOG1603@1|root,KOG1603@2759|Eukaryota,37SJY@33090|Viridiplantae,3GH03@35493|Streptophyta,3HTTX@3699|Brassicales	35493|Streptophyta	P	Heavy-metal-associated domain	-	GO:0003674,GO:0005488,GO:0005575,GO:0005622,GO:0005623,GO:0005737,GO:0006810,GO:0006811,GO:0006812,GO:0006873,GO:0006875,GO:0008150,GO:0009987,GO:0019725,GO:0030001,GO:0030003,GO:0042592,GO:0043167,GO:0043169,GO:0044424,GO:0044464,GO:0046872,GO:0046914,GO:0046916,GO:0048878,GO:0050801,GO:0051179,GO:0051234,GO:0055065,GO:0055076,GO:0055080,GO:0055082,GO:0065007,GO:0065008,GO:0098771	-	-	-	-	-	-	-	-	-	-	HMA
ASEP0016439-RA	3847.GLYMA04G15911.1	3.11e-20	85.9	2DZNF@1|root,2S75N@2759|Eukaryota,37WWU@33090|Viridiplantae,3GKZB@35493|Streptophyta,4JQVH@91835|fabids	35493|Streptophyta	S	Late embryogenesis abundant (LEA) group 1	-	-	-	-	-	-	-	-	-	-	-	-	LEA_1
ASEP0016440-RA	4096.XP_009794374.1	3.23e-165	470.0	COG2351@1|root,KOG3006@2759|Eukaryota,37RS9@33090|Viridiplantae,3G9VJ@35493|Streptophyta,44F22@71274|asterids	35493|Streptophyta	I	Uric acid degradation bifunctional protein TTL isoform X1	-	GO:0000255,GO:0001558,GO:0001560,GO:0003674,GO:0003824,GO:0005575,GO:0005622,GO:0005623,GO:0005737,GO:0005777,GO:0005829,GO:0005886,GO:0006139,GO:0006144,GO:0006725,GO:0006807,GO:0007154,GO:0007165,GO:0008150,GO:0008152,GO:0009058,GO:0009112,GO:0009605,GO:0009719,GO:0009725,GO:0009741,GO:0009742,GO:0009755,GO:0009898,GO:0009987,GO:0009991,GO:0010033,GO:0014070,GO:0016020,GO:0016043,GO:0016787,GO:0016810,GO:0016812,GO:0016829,GO:0016830,GO:0016831,GO:0017144,GO:0018130,GO:0019428,GO:0019897,GO:0019898,GO:0022607,GO:0023052,GO:0031234,GO:0031668,GO:0032870,GO:0033971,GO:0033993,GO:0034641,GO:0040008,GO:0042221,GO:0042579,GO:0043226,GO:0043227,GO:0043229,GO:0043231,GO:0043401,GO:0043603,GO:0043604,GO:0043933,GO:0044085,GO:0044237,GO:0044238,GO:0044249,GO:0044271,GO:0044281,GO:0044424,GO:0044425,GO:0044444,GO:0044459,GO:0044464,GO:0046483,GO:0048545,GO:0050789,GO:0050794,GO:0050896,GO:0051128,GO:0051259,GO:0051260,GO:0051262,GO:0051289,GO:0051716,GO:0051997,GO:0055086,GO:0065003,GO:0065007,GO:0070887,GO:0071310,GO:0071367,GO:0071383,GO:0071396,GO:0071407,GO:0071495,GO:0071496,GO:0071704,GO:0071840,GO:0071944,GO:0072521,GO:0098552,GO:0098562,GO:1901360,GO:1901362,GO:1901564,GO:1901566,GO:1901576,GO:1901700,GO:1901701	3.5.2.17,4.1.1.97	ko:K13484	ko00230,ko01100,map00230,map01100	M00546	R06601,R06604	RC01551,RC03393	ko00000,ko00001,ko00002,ko01000,ko02000	9.B.35.1.3	-	-	OHCU_decarbox,Transthyretin
ASEP0016366-RA	29760.VIT_08s0040g02740.t01	1.15e-201	565.0	COG3866@1|root,2QQEB@2759|Eukaryota,37PRC@33090|Viridiplantae,3G99M@35493|Streptophyta	35493|Streptophyta	E	Pectate lyase	-	-	4.2.2.2	ko:K01728	ko00040,ko02024,map00040,map02024	-	R02361,R06240	RC00049,RC00705	ko00000,ko00001,ko01000	-	-	-	Pec_lyase_C
ASEP0016367-RA	4081.Solyc06g066630.1.1	7.14e-114	342.0	28JYB@1|root,2QSCR@2759|Eukaryota,37MTW@33090|Viridiplantae,3GF6P@35493|Streptophyta,44QHT@71274|asterids	35493|Streptophyta	S	Membrane bound O-acyl transferase family	-	-	-	-	-	-	-	-	-	-	-	-	MBOAT_2
ASEP0016371-RA	102107.XP_008242432.1	6.5e-73	219.0	2AI9R@1|root,2RZ4A@2759|Eukaryota,37UIR@33090|Viridiplantae,3GIKI@35493|Streptophyta	35493|Streptophyta	S	ATP synthase g subunit family protein	-	-	-	ko:K02140	ko00190,ko01100,ko04714,map00190,map01100,map04714	M00158	-	-	ko00000,ko00001,ko00002	3.A.2.1	-	-	ATP-synt_G
ASEP0016364-RA	3983.cassava4.1_008560m	1.4e-189	536.0	COG0206@1|root,2QRFN@2759|Eukaryota,37NH4@33090|Viridiplantae,3GAYP@35493|Streptophyta,4JF5S@91835|fabids	35493|Streptophyta	F	Cell division protein ftsZ	FTSZ1-1	GO:0000166,GO:0001882,GO:0001883,GO:0003674,GO:0003824,GO:0003924,GO:0005488,GO:0005515,GO:0005525,GO:0005575,GO:0005622,GO:0005623,GO:0005737,GO:0006996,GO:0008150,GO:0009314,GO:0009416,GO:0009507,GO:0009532,GO:0009536,GO:0009570,GO:0009628,GO:0009637,GO:0009657,GO:0009658,GO:0009902,GO:0009987,GO:0010020,GO:0016043,GO:0016462,GO:0016787,GO:0016817,GO:0016818,GO:0017076,GO:0017111,GO:0019001,GO:0019750,GO:0032549,GO:0032550,GO:0032553,GO:0032555,GO:0032561,GO:0035639,GO:0036094,GO:0042802,GO:0043167,GO:0043168,GO:0043226,GO:0043227,GO:0043229,GO:0043231,GO:0043572,GO:0043621,GO:0044422,GO:0044424,GO:0044434,GO:0044435,GO:0044444,GO:0044446,GO:0044464,GO:0048285,GO:0050896,GO:0051179,GO:0051234,GO:0051640,GO:0051641,GO:0051644,GO:0051649,GO:0051656,GO:0051667,GO:0071840,GO:0097159,GO:0097367,GO:1901265,GO:1901363	-	ko:K03531	ko04112,map04112	-	-	-	ko00000,ko00001,ko02048,ko03036,ko04812	-	-	-	FtsZ_C,Tubulin
ASEP0016365-RA	3641.EOY12186	1.45e-113	340.0	28JYB@1|root,2QSCR@2759|Eukaryota,37MTW@33090|Viridiplantae,3GF6P@35493|Streptophyta	35493|Streptophyta	S	long-chain-alcohol O-fatty-acyltransferase	-	-	-	-	-	-	-	-	-	-	-	-	MBOAT_2
ASEP0016368-RA	4081.Solyc07g065170.2.1	3.29e-103	303.0	COG2007@1|root,KOG3283@2759|Eukaryota,37IHJ@33090|Viridiplantae,3G978@35493|Streptophyta,44R4C@71274|asterids	35493|Streptophyta	J	40S ribosomal protein	-	GO:0000313,GO:0000462,GO:0003674,GO:0003735,GO:0005198,GO:0005575,GO:0005622,GO:0005623,GO:0005737,GO:0005829,GO:0005840,GO:0006139,GO:0006364,GO:0006396,GO:0006725,GO:0006807,GO:0006996,GO:0008150,GO:0008152,GO:0009507,GO:0009532,GO:0009536,GO:0009547,GO:0009570,GO:0009987,GO:0010467,GO:0015935,GO:0016020,GO:0016043,GO:0016070,GO:0016072,GO:0022607,GO:0022613,GO:0022618,GO:0022626,GO:0022627,GO:0030490,GO:0032991,GO:0034470,GO:0034622,GO:0034641,GO:0034660,GO:0042254,GO:0042255,GO:0042274,GO:0043170,GO:0043226,GO:0043227,GO:0043228,GO:0043229,GO:0043231,GO:0043232,GO:0043253,GO:0043933,GO:0044085,GO:0044237,GO:0044238,GO:0044391,GO:0044422,GO:0044424,GO:0044434,GO:0044435,GO:0044444,GO:0044445,GO:0044446,GO:0044464,GO:0046483,GO:0065003,GO:0070925,GO:0071704,GO:0071826,GO:0071840,GO:0090304,GO:1901360,GO:1990904	-	ko:K02995	ko03010,map03010	M00177,M00179	-	-	br01610,ko00000,ko00001,ko00002,ko03011	-	-	-	Ribosomal_S8e
ASEP0016369-RA	4098.XP_009615797.1	1.93e-84	255.0	COG5596@1|root,KOG1652@2759|Eukaryota,37U4J@33090|Viridiplantae,3GI8R@35493|Streptophyta,44C4C@71274|asterids	35493|Streptophyta	U	Tim17/Tim22/Tim23/Pmp24 family	-	GO:0003674,GO:0005488,GO:0005515,GO:0005575,GO:0005622,GO:0005623,GO:0005737,GO:0006605,GO:0006810,GO:0006886,GO:0008104,GO:0008150,GO:0009507,GO:0009526,GO:0009527,GO:0009536,GO:0009707,GO:0009941,GO:0015031,GO:0015833,GO:0016020,GO:0019867,GO:0031090,GO:0031967,GO:0031968,GO:0031969,GO:0031975,GO:0033036,GO:0033365,GO:0034613,GO:0042170,GO:0042802,GO:0042803,GO:0042886,GO:0043226,GO:0043227,GO:0043229,GO:0043231,GO:0044422,GO:0044424,GO:0044434,GO:0044435,GO:0044444,GO:0044446,GO:0044464,GO:0045036,GO:0045184,GO:0046907,GO:0046983,GO:0051179,GO:0051234,GO:0051641,GO:0051649,GO:0070727,GO:0071702,GO:0071705,GO:0072594,GO:0072596,GO:0072598,GO:0098588,GO:0098805	-	ko:K17790	-	-	-	-	ko00000,ko02000,ko03029	3.A.8.1	-	-	Tim17
ASEP0016370-RA	4098.XP_009594583.1	1.17e-191	549.0	KOG4205@1|root,KOG4205@2759|Eukaryota,37PTV@33090|Viridiplantae,3GBFB@35493|Streptophyta,44MHA@71274|asterids	35493|Streptophyta	A	Heterogeneous nuclear ribonucleoprotein	-	-	-	ko:K14411	ko03015,map03015	-	-	-	ko00000,ko00001,ko03019	-	-	-	RRM_1
ASEP0016372-RA	4432.XP_010252696.1	1.29e-14	72.4	2CXBB@1|root,2S4KC@2759|Eukaryota,37VZQ@33090|Viridiplantae,3GKAF@35493|Streptophyta	35493|Streptophyta	-	-	-	-	-	-	-	-	-	-	-	-	-	-	A2L_zn_ribbon
ASEP0016373-RA	102107.XP_008244559.1	3.9e-112	347.0	KOG1267@1|root,KOG1267@2759|Eukaryota,37KPP@33090|Viridiplantae,3GGAW@35493|Streptophyta,4JIN7@91835|fabids	35493|Streptophyta	K	mTERF	-	GO:0003674,GO:0003676,GO:0003723,GO:0003727,GO:0005488,GO:0005575,GO:0005622,GO:0005623,GO:0005737,GO:0006139,GO:0006396,GO:0006725,GO:0006807,GO:0006950,GO:0006970,GO:0006996,GO:0007275,GO:0008150,GO:0008152,GO:0008380,GO:0009507,GO:0009536,GO:0009628,GO:0009651,GO:0009657,GO:0009658,GO:0009987,GO:0010467,GO:0016043,GO:0016070,GO:0019843,GO:0022607,GO:0022613,GO:0022618,GO:0022622,GO:0032501,GO:0032502,GO:0034622,GO:0034641,GO:0042254,GO:0042255,GO:0043170,GO:0043226,GO:0043227,GO:0043229,GO:0043231,GO:0043933,GO:0044085,GO:0044237,GO:0044238,GO:0044424,GO:0044444,GO:0044464,GO:0046483,GO:0048364,GO:0048367,GO:0048731,GO:0048856,GO:0050896,GO:0065003,GO:0070925,GO:0071704,GO:0071826,GO:0071840,GO:0090304,GO:0097159,GO:0099402,GO:1901360,GO:1901363	-	ko:K15032	-	-	-	-	ko00000,ko03012,ko03029	-	-	-	mTERF
ASEP0016374-RA	161934.XP_010675901.1	6.82e-48	157.0	COG0051@1|root,KOG0900@2759|Eukaryota,37TXS@33090|Viridiplantae,3GI2G@35493|Streptophyta	35493|Streptophyta	J	30S ribosomal protein S10	-	GO:0003674,GO:0003735,GO:0005198,GO:0005575,GO:0005622,GO:0005623,GO:0005737,GO:0005739,GO:0005840,GO:0006412,GO:0006518,GO:0006807,GO:0008150,GO:0008152,GO:0009058,GO:0009059,GO:0009507,GO:0009532,GO:0009536,GO:0009570,GO:0009987,GO:0010467,GO:0015935,GO:0019538,GO:0032991,GO:0034641,GO:0034645,GO:0043043,GO:0043170,GO:0043226,GO:0043227,GO:0043228,GO:0043229,GO:0043231,GO:0043232,GO:0043603,GO:0043604,GO:0044237,GO:0044238,GO:0044249,GO:0044260,GO:0044267,GO:0044271,GO:0044391,GO:0044422,GO:0044424,GO:0044434,GO:0044435,GO:0044444,GO:0044446,GO:0044464,GO:0071704,GO:1901564,GO:1901566,GO:1901576,GO:1990904	-	ko:K02946	ko03010,map03010	M00178,M00179	-	-	br01610,ko00000,ko00001,ko00002,ko03011	-	-	-	Ribosomal_S10
ASEP0016427-RA	4155.Migut.B01916.1.p	2.01e-254	706.0	KOG0583@1|root,KOG0583@2759|Eukaryota,37P2S@33090|Viridiplantae,3GAJS@35493|Streptophyta,44FXI@71274|asterids	35493|Streptophyta	T	NAF domain	CIPK12	GO:0003674,GO:0003824,GO:0004672,GO:0004674,GO:0005575,GO:0005622,GO:0005623,GO:0005737,GO:0006464,GO:0006468,GO:0006793,GO:0006796,GO:0006807,GO:0006950,GO:0006970,GO:0007154,GO:0007165,GO:0008150,GO:0008152,GO:0009266,GO:0009267,GO:0009409,GO:0009605,GO:0009611,GO:0009628,GO:0009651,GO:0009743,GO:0009987,GO:0009991,GO:0010033,GO:0010555,GO:0010959,GO:0016301,GO:0016310,GO:0016740,GO:0016772,GO:0016773,GO:0018105,GO:0018107,GO:0018193,GO:0018209,GO:0018210,GO:0019538,GO:0023052,GO:0031667,GO:0031668,GO:0031669,GO:0032879,GO:0033554,GO:0035556,GO:0036211,GO:0042221,GO:0042592,GO:0042594,GO:0043170,GO:0043266,GO:0043269,GO:0043412,GO:0044237,GO:0044238,GO:0044260,GO:0044267,GO:0044424,GO:0044464,GO:0048878,GO:0050789,GO:0050794,GO:0050801,GO:0050896,GO:0051049,GO:0051365,GO:0051716,GO:0055065,GO:0055067,GO:0055075,GO:0055080,GO:0065007,GO:0065008,GO:0071496,GO:0071704,GO:0098771,GO:0140096,GO:1901564,GO:1901700	2.7.11.11	ko:K07198	ko04068,ko04140,ko04150,ko04151,ko04152,ko04211,ko04213,ko04371,ko04530,ko04710,ko04714,ko04910,ko04920,ko04921,ko04922,ko04931,ko04932,ko05410,ko05418,map04068,map04140,map04150,map04151,map04152,map04211,map04213,map04371,map04530,map04710,map04714,map04910,map04920,map04921,map04922,map04931,map04932,map05410,map05418	-	-	-	ko00000,ko00001,ko01000,ko01001,ko03029,ko04131	-	-	-	NAF,Pkinase
ASEP0016430-RA	4155.Migut.N03177.1.p	4.24e-163	464.0	COG3752@1|root,KOG4650@2759|Eukaryota,37J5R@33090|Viridiplantae,3G92E@35493|Streptophyta,44F8B@71274|asterids	35493|Streptophyta	S	Phospholipid methyltransferase	-	GO:0003674,GO:0003824,GO:0006629,GO:0008150,GO:0008152,GO:0008202,GO:0016229,GO:0016491,GO:0044238,GO:0055114,GO:0071704,GO:1901360	-	-	-	-	-	-	-	-	-	-	DUF1295
ASEP0016431-RA	3983.cassava4.1_019034m	5.07e-50	164.0	2BE9B@1|root,2S149@2759|Eukaryota,37VA0@33090|Viridiplantae,3GJHW@35493|Streptophyta,4JPCT@91835|fabids	35493|Streptophyta	-	-	-	-	-	-	-	-	-	-	-	-	-	-	-
ASEP0016432-RA	4098.XP_009591758.1	1.82e-73	240.0	COG5574@1|root,KOG0823@2759|Eukaryota,37MMG@33090|Viridiplantae,3GC8F@35493|Streptophyta,44HWZ@71274|asterids	35493|Streptophyta	O	zinc-RING finger domain	-	GO:0003674,GO:0005488,GO:0005515,GO:0005575,GO:0005622,GO:0005623,GO:0005737,GO:0005783,GO:0005789,GO:0006508,GO:0006515,GO:0006807,GO:0006950,GO:0008150,GO:0008152,GO:0009056,GO:0009057,GO:0009987,GO:0010033,GO:0010243,GO:0010498,GO:0012505,GO:0016020,GO:0019538,GO:0019899,GO:0030163,GO:0031984,GO:0032991,GO:0033554,GO:0034976,GO:0035966,GO:0035967,GO:0036503,GO:0036513,GO:0042175,GO:0042221,GO:0043170,GO:0043226,GO:0043227,GO:0043229,GO:0043231,GO:0044237,GO:0044238,GO:0044248,GO:0044257,GO:0044260,GO:0044265,GO:0044267,GO:0044390,GO:0044422,GO:0044424,GO:0044425,GO:0044432,GO:0044444,GO:0044446,GO:0044464,GO:0050896,GO:0051603,GO:0051716,GO:0051788,GO:0070887,GO:0071218,GO:0071310,GO:0071704,GO:0071712,GO:0098796,GO:0098827,GO:1901564,GO:1901565,GO:1901575,GO:1901698	2.3.2.27	ko:K10666	ko04141,map04141	-	-	-	ko00000,ko00001,ko01000,ko04121	-	-	-	zf-C3HC4_3,zf-RING_5
ASEP0016433-RA	3641.EOX96079	2.93e-198	566.0	COG2124@1|root,KOG0157@2759|Eukaryota,37Z12@33090|Viridiplantae,3GMWR@35493|Streptophyta	35493|Streptophyta	Q	Belongs to the cytochrome P450 family	-	GO:0006629,GO:0006694,GO:0008150,GO:0008152,GO:0008202,GO:0008610,GO:0009058,GO:0010268,GO:0010817,GO:0016125,GO:0016128,GO:0016129,GO:0016131,GO:0016132,GO:0042445,GO:0042446,GO:0042592,GO:0044238,GO:0048878,GO:0055088,GO:0065007,GO:0065008,GO:0071704,GO:1901360,GO:1901362,GO:1901576,GO:1901615,GO:1901617	-	ko:K07437	ko00830,ko01100,map00830,map01100	-	R08390,R08392	RC00723,RC00724	ko00000,ko00001,ko00199	-	-	-	FBA_3,p450
ASEP0016434-RA	225117.XP_009354687.1	6.35e-71	217.0	KOG3425@1|root,KOG3425@2759|Eukaryota,37V0M@33090|Viridiplantae,3GJ3B@35493|Streptophyta,4JU1W@91835|fabids	35493|Streptophyta	S	Thioredoxin-like protein Clot	-	GO:0003674,GO:0003824,GO:0005575,GO:0005622,GO:0005623,GO:0005737,GO:0005829,GO:0008150,GO:0008152,GO:0009987,GO:0015036,GO:0016491,GO:0016651,GO:0016667,GO:0016668,GO:0019725,GO:0042592,GO:0044424,GO:0044444,GO:0044464,GO:0045454,GO:0047134,GO:0050789,GO:0050794,GO:0055114,GO:0065007,GO:0065008	-	-	-	-	-	-	-	-	-	-	DUF953
ASEP0016428-RA	29760.VIT_08s0032g00620.t01	6.58e-130	375.0	COG0091@1|root,KOG1711@2759|Eukaryota,37NCG@33090|Viridiplantae,3GDTI@35493|Streptophyta	35493|Streptophyta	J	Belongs to the universal ribosomal protein uL22 family	-	-	-	ko:K02890	ko03010,map03010	M00178,M00179	-	-	br01610,ko00000,ko00001,ko00002,ko03011	-	-	-	Ribosomal_L22
ASEP0016429-RA	29760.VIT_15s0048g02720.t01	2.87e-302	832.0	COG3424@1|root,2QPKZ@2759|Eukaryota,37QQP@33090|Viridiplantae,3G7B3@35493|Streptophyta	35493|Streptophyta	I	3-ketoacyl-coa synthase	KCS1	GO:0003674,GO:0003824,GO:0004312,GO:0005575,GO:0005622,GO:0005623,GO:0005737,GO:0005783,GO:0005829,GO:0005840,GO:0006950,GO:0008150,GO:0008152,GO:0009058,GO:0009266,GO:0009314,GO:0009409,GO:0009416,GO:0009628,GO:0009922,GO:0010025,GO:0010166,GO:0012505,GO:0016020,GO:0016740,GO:0016746,GO:0016747,GO:0022626,GO:0032991,GO:0043226,GO:0043227,GO:0043228,GO:0043229,GO:0043231,GO:0043232,GO:0044424,GO:0044444,GO:0044445,GO:0044464,GO:0050896,GO:0071704,GO:1901568,GO:1901570,GO:1901576,GO:1990904	2.3.1.199	ko:K15397	ko00062,ko01110,map00062,map01110	M00415	R09419,R10825	RC00004,RC02888,RC02997	ko00000,ko00001,ko00002,ko01000	-	-	-	ACP_syn_III_C,FAE1_CUT1_RppA
ASEP0016462-RA	2711.XP_006486767.1	0.0	894.0	COG0814@1|root,KOG1303@2759|Eukaryota,37P1U@33090|Viridiplantae,3GAXD@35493|Streptophyta	35493|Streptophyta	E	Auxin transporter-like protein	-	-	-	ko:K13946	ko04075,map04075	-	-	-	ko00000,ko00001	2.A.18.1	-	-	Aa_trans
ASEP0016465-RA	4096.XP_009798837.1	2.71e-44	154.0	COG1278@1|root,KOG3070@2759|Eukaryota,37UAI@33090|Viridiplantae,3GI6K@35493|Streptophyta,44UTZ@71274|asterids	35493|Streptophyta	J	Cold shock protein domain	-	GO:0000003,GO:0001101,GO:0003006,GO:0003674,GO:0003676,GO:0003677,GO:0003690,GO:0003697,GO:0003723,GO:0003729,GO:0005488,GO:0005575,GO:0005622,GO:0005623,GO:0005634,GO:0005730,GO:0005737,GO:0005829,GO:0005886,GO:0006950,GO:0006996,GO:0007275,GO:0008150,GO:0009266,GO:0009269,GO:0009409,GO:0009414,GO:0009415,GO:0009628,GO:0009631,GO:0009719,GO:0009725,GO:0009737,GO:0009790,GO:0009791,GO:0009793,GO:0009908,GO:0009987,GO:0010033,GO:0010035,GO:0010154,GO:0010228,GO:0016020,GO:0016043,GO:0019222,GO:0022414,GO:0031323,GO:0031974,GO:0031981,GO:0032392,GO:0032501,GO:0032502,GO:0032508,GO:0033993,GO:0042221,GO:0043226,GO:0043227,GO:0043228,GO:0043229,GO:0043231,GO:0043232,GO:0043233,GO:0043457,GO:0043467,GO:0044422,GO:0044424,GO:0044428,GO:0044444,GO:0044446,GO:0044464,GO:0048316,GO:0048367,GO:0048437,GO:0048438,GO:0048443,GO:0048466,GO:0048608,GO:0048731,GO:0048827,GO:0048856,GO:0050789,GO:0050794,GO:0050896,GO:0051276,GO:0061458,GO:0065007,GO:0070013,GO:0071103,GO:0071840,GO:0071944,GO:0090567,GO:0097159,GO:0097305,GO:0099402,GO:1901363,GO:1901700	-	ko:K18754	-	-	-	-	ko00000,ko03019	-	-	-	CSD,zf-CCHC
ASEP0016460-RA	29760.VIT_03s0038g02210.t01	1.31e-204	586.0	KOG1362@1|root,KOG1362@2759|Eukaryota,37KTP@33090|Viridiplantae,3GEHU@35493|Streptophyta	35493|Streptophyta	I	Belongs to the CTL (choline transporter-like) family	-	-	-	-	-	-	-	-	-	-	-	-	Choline_transpo
ASEP0016461-RA	4096.XP_009802491.1	8.95e-128	378.0	2CMD3@1|root,2QQ09@2759|Eukaryota,37SGV@33090|Viridiplantae,3GF5H@35493|Streptophyta,44DHY@71274|asterids	35493|Streptophyta	O	Thaumatin family	-	-	-	-	-	-	-	-	-	-	-	-	Thaumatin
ASEP0016467-RA	4113.PGSC0003DMT400056484	1.49e-81	247.0	29XXM@1|root,2RY4Y@2759|Eukaryota,37TUX@33090|Viridiplantae,3GIPR@35493|Streptophyta,44QSH@71274|asterids	35493|Streptophyta	S	Dirigent proteins impart stereoselectivity on the phenoxy radical-coupling reaction, yielding optically active lignans from two molecules of coniferyl alcohol in the biosynthesis of lignans, flavonolignans, and alkaloids and thus plays a central role in plant secondary metabolism	-	-	-	-	-	-	-	-	-	-	-	-	Dirigent
ASEP0016468-RA	4098.XP_009601995.1	1.85e-80	244.0	29XXM@1|root,2RY4Y@2759|Eukaryota,37TUX@33090|Viridiplantae,3GIPR@35493|Streptophyta,44QSH@71274|asterids	35493|Streptophyta	S	Dirigent proteins impart stereoselectivity on the phenoxy radical-coupling reaction, yielding optically active lignans from two molecules of coniferyl alcohol in the biosynthesis of lignans, flavonolignans, and alkaloids and thus plays a central role in plant secondary metabolism	-	-	-	-	-	-	-	-	-	-	-	-	Dirigent
ASEP0016469-RA	4098.XP_009601995.1	7.14e-78	238.0	29XXM@1|root,2RY4Y@2759|Eukaryota,37TUX@33090|Viridiplantae,3GIPR@35493|Streptophyta,44QSH@71274|asterids	35493|Streptophyta	S	Dirigent proteins impart stereoselectivity on the phenoxy radical-coupling reaction, yielding optically active lignans from two molecules of coniferyl alcohol in the biosynthesis of lignans, flavonolignans, and alkaloids and thus plays a central role in plant secondary metabolism	-	-	-	-	-	-	-	-	-	-	-	-	Dirigent
ASEP0016470-RA	4098.XP_009601995.1	7.92e-82	248.0	29XXM@1|root,2RY4Y@2759|Eukaryota,37TUX@33090|Viridiplantae,3GIPR@35493|Streptophyta,44QSH@71274|asterids	35493|Streptophyta	S	Dirigent proteins impart stereoselectivity on the phenoxy radical-coupling reaction, yielding optically active lignans from two molecules of coniferyl alcohol in the biosynthesis of lignans, flavonolignans, and alkaloids and thus plays a central role in plant secondary metabolism	-	-	-	-	-	-	-	-	-	-	-	-	Dirigent
ASEP0016389-RA	29730.Gorai.005G199100.1	8.23e-162	508.0	COG4886@1|root,2QQFB@2759|Eukaryota,37Q0G@33090|Viridiplantae,3GD1M@35493|Streptophyta	35493|Streptophyta	T	Belongs to the protein kinase superfamily. Ser Thr protein kinase family	-	GO:0000003,GO:0000272,GO:0003006,GO:0003674,GO:0003824,GO:0004672,GO:0005575,GO:0005623,GO:0005886,GO:0005975,GO:0005976,GO:0006464,GO:0006468,GO:0006793,GO:0006796,GO:0006807,GO:0007275,GO:0008150,GO:0008152,GO:0009056,GO:0009057,GO:0009653,GO:0009791,GO:0009838,GO:0009908,GO:0009987,GO:0010015,GO:0010101,GO:0010102,GO:0010227,GO:0010393,GO:0010468,GO:0016020,GO:0016052,GO:0016301,GO:0016310,GO:0016740,GO:0016772,GO:0016773,GO:0017144,GO:0019222,GO:0019538,GO:0022414,GO:0022622,GO:0032501,GO:0032502,GO:0036211,GO:0042737,GO:0043170,GO:0043412,GO:0044237,GO:0044238,GO:0044248,GO:0044260,GO:0044267,GO:0044464,GO:0045488,GO:0045490,GO:0046777,GO:0048364,GO:0048367,GO:0048437,GO:0048527,GO:0048528,GO:0048608,GO:0048731,GO:0048856,GO:0050789,GO:0060255,GO:0061458,GO:0065007,GO:0071704,GO:0071944,GO:0090567,GO:0090696,GO:0090697,GO:0090698,GO:0099402,GO:0140096,GO:1901564,GO:1901575,GO:1905392	-	ko:K08286	-	-	-	-	ko00000,ko01000	-	-	-	LRRNT_2,LRR_1,LRR_6,LRR_8,Pkinase
ASEP0016392-RA	29760.VIT_17s0000g01380.t01	1.44e-223	626.0	COG0476@1|root,KOG2336@2759|Eukaryota,37PJ4@33090|Viridiplantae,3GDPE@35493|Streptophyta	35493|Streptophyta	H	Ubiquitin-like modifier-activating enzyme	-	GO:0003674,GO:0003824,GO:0005575,GO:0005622,GO:0005623,GO:0005737,GO:0005829,GO:0006464,GO:0006807,GO:0008150,GO:0008152,GO:0008641,GO:0009987,GO:0016874,GO:0016877,GO:0019538,GO:0032446,GO:0036211,GO:0043170,GO:0043412,GO:0044237,GO:0044238,GO:0044260,GO:0044267,GO:0044424,GO:0044444,GO:0044464,GO:0070647,GO:0071566,GO:0071569,GO:0071704,GO:1901564	-	ko:K12164	-	-	-	-	ko00000,ko04121	-	-	-	ThiF
ASEP0016393-RA	29760.VIT_12s0028g03130.t01	0.0	1413.0	COG5110@1|root,KOG2005@2759|Eukaryota,37NFN@33090|Viridiplantae,3G94X@35493|Streptophyta	35493|Streptophyta	O	26S proteasome non-ATPase regulatory subunit 2	-	GO:0000502,GO:0001101,GO:0002376,GO:0003674,GO:0005488,GO:0005515,GO:0005575,GO:0005622,GO:0005623,GO:0005634,GO:0005737,GO:0005829,GO:0005838,GO:0005886,GO:0005911,GO:0006508,GO:0006511,GO:0006807,GO:0006950,GO:0006952,GO:0006955,GO:0008150,GO:0008152,GO:0008540,GO:0009056,GO:0009057,GO:0009506,GO:0009719,GO:0009725,GO:0009751,GO:0009987,GO:0010033,GO:0010498,GO:0014070,GO:0016020,GO:0019538,GO:0019941,GO:0022624,GO:0030054,GO:0030163,GO:0031597,GO:0032182,GO:0032991,GO:0034515,GO:0042221,GO:0042493,GO:0043130,GO:0043161,GO:0043170,GO:0043226,GO:0043227,GO:0043229,GO:0043231,GO:0043632,GO:0044237,GO:0044238,GO:0044248,GO:0044257,GO:0044260,GO:0044265,GO:0044267,GO:0044424,GO:0044444,GO:0044445,GO:0044464,GO:0045087,GO:0046677,GO:0050789,GO:0050794,GO:0050896,GO:0051603,GO:0051726,GO:0055044,GO:0065007,GO:0071704,GO:0071944,GO:1901564,GO:1901565,GO:1901575,GO:1901700,GO:1902494,GO:1905368,GO:1905369	-	ko:K03028	ko03050,ko05169,map03050,map05169	M00341	-	-	ko00000,ko00001,ko00002,ko03051	-	-	-	PC_rep
ASEP0016395-RA	3641.EOY22484	5.44e-170	486.0	COG0476@1|root,KOG2336@2759|Eukaryota,37PJ4@33090|Viridiplantae,3GDPE@35493|Streptophyta	35493|Streptophyta	H	Ubiquitin-like modifier-activating enzyme	-	GO:0003674,GO:0003824,GO:0005575,GO:0005622,GO:0005623,GO:0005737,GO:0005829,GO:0006464,GO:0006807,GO:0008150,GO:0008152,GO:0008641,GO:0009987,GO:0016874,GO:0016877,GO:0019538,GO:0032446,GO:0036211,GO:0043170,GO:0043412,GO:0044237,GO:0044238,GO:0044260,GO:0044267,GO:0044424,GO:0044444,GO:0044464,GO:0070647,GO:0071566,GO:0071569,GO:0071704,GO:1901564	-	ko:K12164	-	-	-	-	ko00000,ko04121	-	-	-	ThiF
ASEP0016397-RA	85681.XP_006422272.1	7.57e-13	73.6	COG0553@1|root,KOG0383@2759|Eukaryota	2759|Eukaryota	KL	peripheral T cell tolerance induction	-	-	3.6.4.12	ko:K03580,ko:K11643	ko05165,ko05203,map05165,map05203	-	-	-	ko00000,ko00001,ko01000,ko03021,ko03036	-	-	-	Chromo,DUF1087,Helicase_C,PHD,SNF2_N
ASEP0016390-RA	3983.cassava4.1_029467m	5.94e-33	115.0	2C432@1|root,2S5CY@2759|Eukaryota,37WBU@33090|Viridiplantae,3GK7G@35493|Streptophyta,4JQFT@91835|fabids	35493|Streptophyta	-	-	-	-	-	-	-	-	-	-	-	-	-	-	-
ASEP0016391-RA	29760.VIT_09s0002g06490.t01	6.21e-125	382.0	KOG4197@1|root,KOG4197@2759|Eukaryota,37PPW@33090|Viridiplantae,3GGAS@35493|Streptophyta	35493|Streptophyta	S	Pentatricopeptide repeat-containing protein	-	GO:0003674,GO:0003676,GO:0003723,GO:0003824,GO:0004518,GO:0004519,GO:0005488,GO:0005575,GO:0005622,GO:0005623,GO:0006139,GO:0006725,GO:0006807,GO:0008150,GO:0008152,GO:0009451,GO:0009987,GO:0016070,GO:0016787,GO:0016788,GO:0034641,GO:0043170,GO:0043226,GO:0043227,GO:0043229,GO:0043231,GO:0043412,GO:0044237,GO:0044238,GO:0044424,GO:0044464,GO:0046483,GO:0071704,GO:0090304,GO:0090305,GO:0097159,GO:1901360,GO:1901363	-	ko:K19765	ko04212,map04212	-	-	-	ko00000,ko00001	-	-	-	PPR,PPR_1,PPR_2,PPR_3
ASEP0016394-RA	29760.VIT_12s0142g00670.t01	1.24e-174	530.0	COG0513@1|root,KOG0331@2759|Eukaryota,37SN3@33090|Viridiplantae,3G7EZ@35493|Streptophyta	35493|Streptophyta	A	DEAD-box ATP-dependent RNA helicase	-	GO:0000373,GO:0000375,GO:0000377,GO:0001101,GO:0003674,GO:0003676,GO:0003677,GO:0003723,GO:0003724,GO:0003824,GO:0004004,GO:0004386,GO:0005488,GO:0005575,GO:0005618,GO:0005622,GO:0005623,GO:0005634,GO:0005730,GO:0005737,GO:0005739,GO:0006139,GO:0006396,GO:0006725,GO:0006807,GO:0006950,GO:0006970,GO:0008026,GO:0008150,GO:0008152,GO:0008186,GO:0008380,GO:0009266,GO:0009409,GO:0009414,GO:0009415,GO:0009628,GO:0009651,GO:0009987,GO:0010035,GO:0010467,GO:0010501,GO:0016032,GO:0016070,GO:0016462,GO:0016787,GO:0016817,GO:0016818,GO:0016887,GO:0017111,GO:0018995,GO:0019034,GO:0019058,GO:0019079,GO:0030312,GO:0031974,GO:0031981,GO:0033643,GO:0033646,GO:0033647,GO:0033648,GO:0034641,GO:0039694,GO:0042025,GO:0042221,GO:0042623,GO:0043170,GO:0043226,GO:0043227,GO:0043228,GO:0043229,GO:0043231,GO:0043232,GO:0043233,GO:0043656,GO:0043657,GO:0044094,GO:0044215,GO:0044216,GO:0044217,GO:0044237,GO:0044238,GO:0044403,GO:0044419,GO:0044422,GO:0044424,GO:0044428,GO:0044444,GO:0044446,GO:0044464,GO:0046483,GO:0050896,GO:0051704,GO:0070013,GO:0070035,GO:0071704,GO:0071944,GO:0090304,GO:0097159,GO:0140098,GO:1901360,GO:1901363,GO:1901700	3.6.4.13	ko:K16911	ko01110,map01110	-	-	-	ko00000,ko01000,ko03009,ko03036	-	-	-	DEAD,Helicase_C
ASEP0016396-RA	29760.VIT_12s0142g00670.t01	8.15e-209	608.0	COG0513@1|root,KOG0331@2759|Eukaryota,37SN3@33090|Viridiplantae,3G7EZ@35493|Streptophyta	35493|Streptophyta	A	DEAD-box ATP-dependent RNA helicase	-	GO:0000373,GO:0000375,GO:0000377,GO:0001101,GO:0003674,GO:0003676,GO:0003677,GO:0003723,GO:0003724,GO:0003824,GO:0004004,GO:0004386,GO:0005488,GO:0005575,GO:0005618,GO:0005622,GO:0005623,GO:0005634,GO:0005730,GO:0005737,GO:0005739,GO:0006139,GO:0006396,GO:0006725,GO:0006807,GO:0006950,GO:0006970,GO:0008026,GO:0008150,GO:0008152,GO:0008186,GO:0008380,GO:0009266,GO:0009409,GO:0009414,GO:0009415,GO:0009628,GO:0009651,GO:0009987,GO:0010035,GO:0010467,GO:0010501,GO:0016032,GO:0016070,GO:0016462,GO:0016787,GO:0016817,GO:0016818,GO:0016887,GO:0017111,GO:0018995,GO:0019034,GO:0019058,GO:0019079,GO:0030312,GO:0031974,GO:0031981,GO:0033643,GO:0033646,GO:0033647,GO:0033648,GO:0034641,GO:0039694,GO:0042025,GO:0042221,GO:0042623,GO:0043170,GO:0043226,GO:0043227,GO:0043228,GO:0043229,GO:0043231,GO:0043232,GO:0043233,GO:0043656,GO:0043657,GO:0044094,GO:0044215,GO:0044216,GO:0044217,GO:0044237,GO:0044238,GO:0044403,GO:0044419,GO:0044422,GO:0044424,GO:0044428,GO:0044444,GO:0044446,GO:0044464,GO:0046483,GO:0050896,GO:0051704,GO:0070013,GO:0070035,GO:0071704,GO:0071944,GO:0090304,GO:0097159,GO:0140098,GO:1901360,GO:1901363,GO:1901700	3.6.4.13	ko:K16911	ko01110,map01110	-	-	-	ko00000,ko01000,ko03009,ko03036	-	-	-	DEAD,Helicase_C
ASEP0016450-RA	161934.XP_010684137.1	1.92e-288	838.0	2ED2C@1|root,2SIT0@2759|Eukaryota,37Y2Q@33090|Viridiplantae,3GMXM@35493|Streptophyta	35493|Streptophyta	S	TdcA1-ORF2 protein	-	-	-	-	-	-	-	-	-	-	-	-	DUF4216,DUF4218,Transpos_assoc,Transposase_21,Transposase_24
ASEP0016451-RA	4081.Solyc01g111620.2.1	6.48e-149	432.0	28N5Y@1|root,2QUR7@2759|Eukaryota,37QNB@33090|Viridiplantae,3GB5I@35493|Streptophyta,44GFA@71274|asterids	35493|Streptophyta	S	High-affinity nickel-transport family protein	-	-	-	-	-	-	-	-	-	-	-	-	DsbD_2
ASEP0016452-RA	4113.PGSC0003DMT400015784	3.03e-93	273.0	KOG1603@1|root,KOG1603@2759|Eukaryota,37TVA@33090|Viridiplantae,3GI80@35493|Streptophyta,44J9Q@71274|asterids	35493|Streptophyta	P	Heavy-metal-associated domain	-	GO:0003674,GO:0005488,GO:0005507,GO:0005575,GO:0005622,GO:0005623,GO:0005737,GO:0005886,GO:0005911,GO:0006810,GO:0006811,GO:0006812,GO:0006873,GO:0006875,GO:0006950,GO:0008150,GO:0009266,GO:0009408,GO:0009506,GO:0009628,GO:0009987,GO:0010286,GO:0016020,GO:0019725,GO:0030001,GO:0030003,GO:0030054,GO:0032791,GO:0042592,GO:0043167,GO:0043169,GO:0044424,GO:0044464,GO:0046870,GO:0046872,GO:0046914,GO:0046916,GO:0048878,GO:0050801,GO:0050896,GO:0051179,GO:0051234,GO:0055044,GO:0055065,GO:0055076,GO:0055080,GO:0055082,GO:0065007,GO:0065008,GO:0071944,GO:0098771	-	ko:K10752	ko04218,map04218	-	-	-	ko00000,ko00001,ko03036	-	-	-	HMA
ASEP0016447-RA	4155.Migut.D01199.1.p	1.64e-36	141.0	COG0484@1|root,KOG0715@2759|Eukaryota,37M6Z@33090|Viridiplantae,3GBY2@35493|Streptophyta,44EJ4@71274|asterids	35493|Streptophyta	O	Chaperone protein DNAj	-	-	-	ko:K03686	-	-	-	-	ko00000,ko03029,ko03110	-	-	-	DnaJ,DnaJ_C,DnaJ_CXXCXGXG
ASEP0016449-RA	29760.VIT_17s0000g01920.t01	3.56e-282	816.0	KOG1952@1|root,KOG1952@2759|Eukaryota,37JHP@33090|Viridiplantae,3GE3T@35493|Streptophyta	35493|Streptophyta	O	NF-X1-type zinc finger protein	-	GO:0000122,GO:0000976,GO:0000977,GO:0000981,GO:0000982,GO:0001012,GO:0001067,GO:0001078,GO:0001227,GO:0003674,GO:0003676,GO:0003677,GO:0003690,GO:0003700,GO:0003723,GO:0003729,GO:0005488,GO:0005575,GO:0005622,GO:0005623,GO:0005634,GO:0006082,GO:0006139,GO:0006351,GO:0006355,GO:0006357,GO:0006366,GO:0006725,GO:0006807,GO:0006950,GO:0006952,GO:0006970,GO:0008150,GO:0008152,GO:0009058,GO:0009059,GO:0009314,GO:0009416,GO:0009605,GO:0009607,GO:0009617,GO:0009628,GO:0009636,GO:0009642,GO:0009651,GO:0009696,GO:0009697,GO:0009889,GO:0009890,GO:0009892,GO:0009987,GO:0010188,GO:0010310,GO:0010467,GO:0010468,GO:0010556,GO:0010558,GO:0010605,GO:0010629,GO:0010817,GO:0016053,GO:0016070,GO:0016999,GO:0017000,GO:0017144,GO:0018130,GO:0018958,GO:0019219,GO:0019222,GO:0019438,GO:0019752,GO:0031323,GO:0031324,GO:0031326,GO:0031327,GO:0032774,GO:0032787,GO:0034641,GO:0034645,GO:0034654,GO:0042221,GO:0042445,GO:0042446,GO:0042537,GO:0042742,GO:0043170,GO:0043207,GO:0043226,GO:0043227,GO:0043229,GO:0043231,GO:0043436,GO:0043565,GO:0044212,GO:0044237,GO:0044238,GO:0044249,GO:0044260,GO:0044271,GO:0044281,GO:0044283,GO:0044424,GO:0044464,GO:0045892,GO:0045934,GO:0046189,GO:0046394,GO:0046483,GO:0048519,GO:0048523,GO:0050789,GO:0050794,GO:0050896,GO:0051171,GO:0051172,GO:0051193,GO:0051252,GO:0051253,GO:0051704,GO:0051707,GO:0060255,GO:0065007,GO:0065008,GO:0071704,GO:0072330,GO:0080090,GO:0090304,GO:0097159,GO:0097659,GO:0098542,GO:0140110,GO:1901360,GO:1901362,GO:1901363,GO:1901576,GO:1901615,GO:1901617,GO:1902679,GO:1903506,GO:1903507,GO:1990837,GO:2000112,GO:2000113,GO:2000377,GO:2001141	-	ko:K12236	ko05165,map05165	-	-	-	ko00000,ko00001,ko03000,ko04121	-	-	-	K_trans,R3H,zf-NF-X1
ASEP0016453-RA	3641.EOX96451	3.94e-150	450.0	COG1075@1|root,KOG4197@1|root,KOG2541@2759|Eukaryota,KOG4197@2759|Eukaryota,37IFI@33090|Viridiplantae,3GE27@35493|Streptophyta	35493|Streptophyta	IO	Palmitoyl-protein thioesterase	-	GO:0000003,GO:0000323,GO:0002084,GO:0003674,GO:0003824,GO:0005575,GO:0005622,GO:0005623,GO:0005737,GO:0005764,GO:0005773,GO:0006464,GO:0006807,GO:0006810,GO:0006897,GO:0006898,GO:0006996,GO:0007005,GO:0007275,GO:0007610,GO:0008150,GO:0008152,GO:0008474,GO:0009056,GO:0009057,GO:0009791,GO:0009987,GO:0016043,GO:0016192,GO:0016787,GO:0016788,GO:0016790,GO:0018991,GO:0019098,GO:0019538,GO:0022414,GO:0030163,GO:0032501,GO:0032502,GO:0032504,GO:0035601,GO:0036211,GO:0042157,GO:0042159,GO:0043170,GO:0043226,GO:0043227,GO:0043229,GO:0043231,GO:0043412,GO:0044237,GO:0044238,GO:0044248,GO:0044257,GO:0044260,GO:0044265,GO:0044267,GO:0044424,GO:0044444,GO:0044464,GO:0048609,GO:0048856,GO:0051179,GO:0051234,GO:0071704,GO:0071840,GO:0098599,GO:0098657,GO:0098732,GO:0098734,GO:0140096,GO:1901564,GO:1901565,GO:1901575	3.1.2.22	ko:K01074	ko00062,ko01100,ko01212,ko04142,map00062,map01100,map01212,map04142	-	R01274	RC00004,RC00014	ko00000,ko00001,ko01000,ko01004	-	-	-	Palm_thioest
ASEP0016418-RA	29760.VIT_11s0052g00330.t01	5.99e-214	602.0	COG4638@1|root,2QQJW@2759|Eukaryota,37M74@33090|Viridiplantae,3GARM@35493|Streptophyta	35493|Streptophyta	P	choline monooxygenase	-	-	1.14.15.7	ko:K00499	ko00260,map00260	-	R07409	RC00087	ko00000,ko00001,ko01000	-	-	-	Rieske,Ring_hydroxyl_A
ASEP0016422-RA	3694.POPTR_0016s12270.1	3.68e-101	302.0	KOG1039@1|root,KOG1039@2759|Eukaryota,37Q1Q@33090|Viridiplantae,3GCZI@35493|Streptophyta,4JE89@91835|fabids	35493|Streptophyta	O	Prokaryotic RING finger family 4	-	GO:0001101,GO:0003674,GO:0003824,GO:0004842,GO:0005575,GO:0005622,GO:0005623,GO:0005737,GO:0005829,GO:0006464,GO:0006508,GO:0006511,GO:0006807,GO:0006950,GO:0006970,GO:0008150,GO:0008152,GO:0009056,GO:0009057,GO:0009628,GO:0009651,GO:0009719,GO:0009725,GO:0009737,GO:0009787,GO:0009789,GO:0009966,GO:0009967,GO:0009987,GO:0010033,GO:0010646,GO:0010647,GO:0016567,GO:0016740,GO:0019538,GO:0019787,GO:0019941,GO:0023051,GO:0023056,GO:0030163,GO:0032446,GO:0033993,GO:0036211,GO:0042221,GO:0043170,GO:0043412,GO:0043632,GO:0044237,GO:0044238,GO:0044248,GO:0044257,GO:0044260,GO:0044265,GO:0044267,GO:0044424,GO:0044444,GO:0044464,GO:0048518,GO:0048522,GO:0048583,GO:0048584,GO:0050789,GO:0050794,GO:0050896,GO:0051603,GO:0061630,GO:0061659,GO:0065007,GO:0070647,GO:0071704,GO:0097305,GO:0140096,GO:1901419,GO:1901421,GO:1901564,GO:1901565,GO:1901575,GO:1901700,GO:1905957,GO:1905959	-	-	-	-	-	-	-	-	-	-	zf-C3HC4_3
ASEP0016425-RA	981085.XP_010106971.1	3.8e-76	234.0	COG0091@1|root,KOG1711@2759|Eukaryota,37NCG@33090|Viridiplantae,3GDTI@35493|Streptophyta,4JIF6@91835|fabids	35493|Streptophyta	J	Belongs to the universal ribosomal protein uL22 family	-	-	-	ko:K02890	ko03010,map03010	M00178,M00179	-	-	br01610,ko00000,ko00001,ko00002,ko03011	-	-	-	Ribosomal_L22
ASEP0016417-RA	102107.XP_008223848.1	5.31e-63	211.0	COG4886@1|root,KOG0619@2759|Eukaryota,37RID@33090|Viridiplantae,3G94Y@35493|Streptophyta,4JD6N@91835|fabids	35493|Streptophyta	S	Plant intracellular ras-group-related LRR protein	-	-	-	-	-	-	-	-	-	-	-	-	LRR_8
ASEP0016420-RA	29760.VIT_11s0052g00020.t01	1.57e-267	744.0	28J6F@1|root,2QRIM@2759|Eukaryota,37I16@33090|Viridiplantae,3G860@35493|Streptophyta	35493|Streptophyta	S	membrane protein At1g16860-like	-	-	-	-	-	-	-	-	-	-	-	-	-
ASEP0016421-RA	29760.VIT_11s0103g00620.t01	7.4e-240	679.0	KOG0251@1|root,KOG0251@2759|Eukaryota,37PRV@33090|Viridiplantae,3GCZB@35493|Streptophyta	35493|Streptophyta	TU	Clathrin assembly protein	-	-	-	ko:K20043,ko:K20044	-	-	-	-	ko00000,ko04131	-	-	-	ANTH
ASEP0016423-RA	29760.VIT_17s0000g04670.t01	4.87e-122	371.0	KOG2345@1|root,KOG2345@2759|Eukaryota,37R0J@33090|Viridiplantae,3GC40@35493|Streptophyta	35493|Streptophyta	T	serine threonine-protein kinase	-	GO:0003674,GO:0003824,GO:0004672,GO:0004674,GO:0005575,GO:0005622,GO:0005623,GO:0005737,GO:0005829,GO:0006464,GO:0006468,GO:0006793,GO:0006796,GO:0006807,GO:0008150,GO:0008152,GO:0009719,GO:0009987,GO:0010033,GO:0016301,GO:0016310,GO:0016740,GO:0016772,GO:0016773,GO:0019538,GO:0036211,GO:0042221,GO:0043170,GO:0043412,GO:0044237,GO:0044238,GO:0044260,GO:0044267,GO:0044424,GO:0044444,GO:0044464,GO:0046777,GO:0050896,GO:0051716,GO:0070848,GO:0070887,GO:0071310,GO:0071363,GO:0071495,GO:0071559,GO:0071560,GO:0071704,GO:0140096,GO:1901564	2.7.11.1	ko:K08856	-	-	-	-	ko00000,ko01000,ko01001	-	-	-	Pkinase
ASEP0016488-RA	3656.XP_008460986.1	0.0	951.0	COG0553@1|root,KOG0390@2759|Eukaryota,37PI7@33090|Viridiplantae,3GBKX@35493|Streptophyta,4JJ66@91835|fabids	35493|Streptophyta	L	SNF2 domain-containing protein CLASSY	-	GO:0000003,GO:0000018,GO:0000166,GO:0000280,GO:0003674,GO:0003676,GO:0003677,GO:0003712,GO:0003824,GO:0005488,GO:0005515,GO:0005524,GO:0005575,GO:0005622,GO:0005623,GO:0005634,GO:0005654,GO:0005694,GO:0006139,GO:0006259,GO:0006310,GO:0006311,GO:0006325,GO:0006338,GO:0006342,GO:0006355,GO:0006357,GO:0006725,GO:0006807,GO:0006996,GO:0007049,GO:0007127,GO:0007131,GO:0008094,GO:0008144,GO:0008150,GO:0008152,GO:0009889,GO:0009890,GO:0009891,GO:0009892,GO:0009893,GO:0009987,GO:0010468,GO:0010556,GO:0010557,GO:0010558,GO:0010604,GO:0010605,GO:0010628,GO:0010629,GO:0015616,GO:0016043,GO:0016458,GO:0016462,GO:0016604,GO:0016607,GO:0016787,GO:0016817,GO:0016818,GO:0016887,GO:0017076,GO:0017111,GO:0019219,GO:0019222,GO:0019899,GO:0019900,GO:0019901,GO:0022402,GO:0022414,GO:0030491,GO:0030554,GO:0030702,GO:0031323,GO:0031324,GO:0031325,GO:0031326,GO:0031327,GO:0031328,GO:0031974,GO:0031981,GO:0032553,GO:0032555,GO:0032559,GO:0033170,GO:0034641,GO:0035639,GO:0035822,GO:0035825,GO:0035861,GO:0036094,GO:0040029,GO:0042623,GO:0043167,GO:0043168,GO:0043170,GO:0043226,GO:0043227,GO:0043228,GO:0043229,GO:0043231,GO:0043232,GO:0043233,GO:0044237,GO:0044238,GO:0044260,GO:0044422,GO:0044424,GO:0044427,GO:0044428,GO:0044446,GO:0044451,GO:0044464,GO:0045814,GO:0045892,GO:0045893,GO:0045934,GO:0045935,GO:0045944,GO:0046483,GO:0048285,GO:0048518,GO:0048519,GO:0048522,GO:0048523,GO:0050789,GO:0050794,GO:0051052,GO:0051171,GO:0051172,GO:0051173,GO:0051252,GO:0051253,GO:0051254,GO:0051276,GO:0051321,GO:0060255,GO:0061806,GO:0061982,GO:0065007,GO:0070013,GO:0071704,GO:0071840,GO:0080090,GO:0090304,GO:0090734,GO:0097159,GO:0097367,GO:0140013,GO:0140097,GO:0140110,GO:1901265,GO:1901360,GO:1901363,GO:1902679,GO:1902680,GO:1903046,GO:1903506,GO:1903507,GO:1903508,GO:2000112,GO:2000113,GO:2001141	-	ko:K10875	ko03440,map03440	-	-	-	ko00000,ko00001,ko01000,ko03400	-	-	-	Helicase_C,SNF2_N
ASEP0016489-RA	3760.EMJ00689	2.84e-19	82.8	2E0BF@1|root,2S7SF@2759|Eukaryota,37XBT@33090|Viridiplantae,3GKYC@35493|Streptophyta,4JQWR@91835|fabids	35493|Streptophyta	-	-	-	-	-	-	-	-	-	-	-	-	-	-	-
ASEP0016471-RA	3641.EOX97758	1.65e-64	214.0	28K2Z@1|root,2QRHF@2759|Eukaryota,37QWW@33090|Viridiplantae,3GA92@35493|Streptophyta	35493|Streptophyta	K	Transcription factor	-	GO:0003674,GO:0003676,GO:0003677,GO:0003700,GO:0005488,GO:0006355,GO:0008150,GO:0009889,GO:0010468,GO:0010556,GO:0019219,GO:0019222,GO:0031323,GO:0031326,GO:0043565,GO:0050789,GO:0050794,GO:0051171,GO:0051252,GO:0060255,GO:0065007,GO:0080090,GO:0097159,GO:0140110,GO:1901363,GO:1903506,GO:2000112,GO:2001141	-	-	-	-	-	-	-	-	-	-	HLH
ASEP0016472-RA	4432.XP_010268239.1	0.0	907.0	2CMA4@1|root,2QPS0@2759|Eukaryota,37M9N@33090|Viridiplantae,3G75A@35493|Streptophyta	35493|Streptophyta	S	Alkaline neutral invertase	-	-	-	-	-	-	-	-	-	-	-	-	Glyco_hydro_100
ASEP0016473-RA	29760.VIT_03s0038g01410.t01	1.01e-106	322.0	COG0580@1|root,KOG0223@2759|Eukaryota,37KFM@33090|Viridiplantae,3GFE2@35493|Streptophyta	35493|Streptophyta	G	Belongs to the MIP aquaporin (TC 1.A.8) family	-	GO:0001101,GO:0003674,GO:0005215,GO:0005372,GO:0005575,GO:0005623,GO:0005886,GO:0005887,GO:0006810,GO:0006811,GO:0006833,GO:0006950,GO:0008150,GO:0009414,GO:0009415,GO:0009628,GO:0010035,GO:0015250,GO:0015267,GO:0015318,GO:0016020,GO:0016021,GO:0022803,GO:0022838,GO:0022857,GO:0031224,GO:0031226,GO:0034220,GO:0042044,GO:0042221,GO:0044425,GO:0044459,GO:0044464,GO:0050896,GO:0051179,GO:0051234,GO:0055085,GO:0071944,GO:1901700	-	ko:K09866	ko04962,ko04976,map04962,map04976	-	-	-	ko00000,ko00001,ko02000	1.A.8	-	-	MIP
ASEP0016477-RA	981085.XP_010095682.1	5.36e-151	435.0	KOG1640@1|root,KOG1640@2759|Eukaryota,37KVN@33090|Viridiplantae,3GBXU@35493|Streptophyta,4JGAC@91835|fabids	35493|Streptophyta	I	polyprenol reductase	-	GO:0003674,GO:0003824,GO:0003865,GO:0005575,GO:0005622,GO:0005623,GO:0005737,GO:0005783,GO:0005794,GO:0006066,GO:0006464,GO:0006486,GO:0006487,GO:0006629,GO:0006720,GO:0006807,GO:0008150,GO:0008152,GO:0009058,GO:0009059,GO:0009100,GO:0009101,GO:0009987,GO:0012505,GO:0016093,GO:0016229,GO:0016491,GO:0016627,GO:0019538,GO:0033765,GO:0034645,GO:0036211,GO:0043170,GO:0043226,GO:0043227,GO:0043229,GO:0043231,GO:0043412,GO:0043413,GO:0044237,GO:0044238,GO:0044249,GO:0044255,GO:0044260,GO:0044267,GO:0044281,GO:0044424,GO:0044444,GO:0044464,GO:0055114,GO:0070085,GO:0071704,GO:1901135,GO:1901137,GO:1901564,GO:1901566,GO:1901576,GO:1901615	1.3.1.22,1.3.1.94	ko:K12345	ko00140,map00140	-	R02208,R02497,R08954,R10242	RC00145	ko00000,ko00001,ko01000	-	-	-	Steroid_dh
ASEP0016479-RA	3847.GLYMA02G05630.1	6.62e-93	273.0	COG0636@1|root,KOG0232@2759|Eukaryota,37J2Q@33090|Viridiplantae,3G8P4@35493|Streptophyta	35493|Streptophyta	C	Proton-conducting pore forming subunit of the membrane integral V0 complex of vacuolar ATPase. V-ATPase is responsible for acidifying a variety of intracellular compartments in eukaryotic cells	-	GO:0000220,GO:0003674,GO:0003824,GO:0005215,GO:0005575,GO:0005622,GO:0005623,GO:0005737,GO:0005773,GO:0005774,GO:0006810,GO:0006811,GO:0006812,GO:0006873,GO:0006885,GO:0007035,GO:0008150,GO:0008324,GO:0009987,GO:0015075,GO:0015077,GO:0015078,GO:0015318,GO:0015399,GO:0015405,GO:0015672,GO:0016020,GO:0016021,GO:0016462,GO:0016469,GO:0016787,GO:0016817,GO:0016818,GO:0016887,GO:0017111,GO:0019725,GO:0019829,GO:0022804,GO:0022853,GO:0022857,GO:0022890,GO:0030003,GO:0030004,GO:0030641,GO:0031090,GO:0031224,GO:0032991,GO:0033176,GO:0033177,GO:0033179,GO:0034220,GO:0036442,GO:0042592,GO:0042623,GO:0042625,GO:0042626,GO:0043226,GO:0043227,GO:0043229,GO:0043231,GO:0043492,GO:0044422,GO:0044424,GO:0044425,GO:0044437,GO:0044444,GO:0044446,GO:0044464,GO:0044769,GO:0045851,GO:0046961,GO:0048878,GO:0050801,GO:0051179,GO:0051234,GO:0051452,GO:0051453,GO:0055067,GO:0055080,GO:0055082,GO:0055085,GO:0065007,GO:0065008,GO:0090662,GO:0098588,GO:0098655,GO:0098660,GO:0098662,GO:0098771,GO:0098796,GO:0098805,GO:0099131,GO:0099132,GO:1902600	-	ko:K02155	ko00190,ko01100,ko04142,ko04145,ko04721,ko04966,ko05110,ko05120,ko05152,ko05323,map00190,map01100,map04142,map04145,map04721,map04966,map05110,map05120,map05152,map05323	M00160	-	-	ko00000,ko00001,ko00002	3.A.2.2	-	-	ATP-synt_C
ASEP0016474-RA	29760.VIT_03s0038g01380.t01	1.52e-103	311.0	2CN9F@1|root,2QUNB@2759|Eukaryota,37K3Q@33090|Viridiplantae,3G86P@35493|Streptophyta	35493|Streptophyta	S	Calcium-binding EF-hand family protein	-	-	-	-	-	-	-	-	-	-	-	-	EF-hand_5,EF-hand_7
ASEP0016475-RA	4113.PGSC0003DMT400004178	6.91e-240	677.0	2CMR1@1|root,2QRIA@2759|Eukaryota,37P5J@33090|Viridiplantae,3GEN3@35493|Streptophyta,44BIC@71274|asterids	35493|Streptophyta	K	transcription factor PosF21	-	-	-	-	-	-	-	-	-	-	-	-	bZIP_1
ASEP0016476-RA	29760.VIT_03s0038g00840.t01	1.37e-82	258.0	28XFU@1|root,2R48X@2759|Eukaryota,37IMG@33090|Viridiplantae,3GG0N@35493|Streptophyta	35493|Streptophyta	S	Protein BASIC PENTACYSTEINE4-like	BBR/BPC4	GO:0003674,GO:0003676,GO:0003677,GO:0005488,GO:0005515,GO:0005575,GO:0005622,GO:0005623,GO:0005634,GO:0008150,GO:0009719,GO:0009723,GO:0009725,GO:0010033,GO:0042221,GO:0042802,GO:0042803,GO:0043226,GO:0043227,GO:0043229,GO:0043231,GO:0043565,GO:0044424,GO:0044464,GO:0046983,GO:0050789,GO:0050793,GO:0050896,GO:0065007,GO:0097159,GO:1901363	-	-	-	-	-	-	-	-	-	-	GAGA_bind
ASEP0016478-RA	4081.Solyc01g110450.2.1	9.02e-204	566.0	COG0656@1|root,KOG1577@2759|Eukaryota,37NAN@33090|Viridiplantae,3GG7Z@35493|Streptophyta,44NNA@71274|asterids	35493|Streptophyta	S	Aldo/keto reductase family	-	-	1.1.1.2,1.1.1.200,1.1.1.21	ko:K00002,ko:K00011,ko:K00085	ko00010,ko00040,ko00051,ko00052,ko00561,ko00790,ko00930,ko01100,ko01110,ko01120,ko01130,ko01220,map00010,map00040,map00051,map00052,map00561,map00790,map00930,map01100,map01110,map01120,map01130,map01220	M00014	R00746,R01036,R01041,R01093,R01095,R01431,R01481,R01758,R01759,R01787,R02531,R02577,R04285,R05231,R11764	RC00087,RC00088,RC00099,RC00108,RC00133,RC00205,RC00670	ko00000,ko00001,ko00002,ko01000,ko04147	-	-	-	Aldo_ket_red
ASEP0016480-RA	29760.VIT_03s0038g00700.t01	0.0	1046.0	COG5059@1|root,KOG0242@2759|Eukaryota,37KAA@33090|Viridiplantae,3G9Y6@35493|Streptophyta	35493|Streptophyta	Z	Belongs to the TRAFAC class myosin-kinesin ATPase superfamily. Kinesin family	-	GO:0000166,GO:0003674,GO:0003774,GO:0003777,GO:0003824,GO:0005488,GO:0005524,GO:0005575,GO:0005622,GO:0005623,GO:0005856,GO:0005871,GO:0005874,GO:0005875,GO:0005886,GO:0005911,GO:0006928,GO:0007017,GO:0007018,GO:0008144,GO:0008150,GO:0009506,GO:0009987,GO:0015630,GO:0016020,GO:0016462,GO:0016787,GO:0016817,GO:0016818,GO:0016887,GO:0017076,GO:0017111,GO:0030054,GO:0030554,GO:0032553,GO:0032555,GO:0032559,GO:0032991,GO:0035371,GO:0035639,GO:0036094,GO:0043167,GO:0043168,GO:0043226,GO:0043228,GO:0043229,GO:0043232,GO:0044422,GO:0044424,GO:0044430,GO:0044446,GO:0044464,GO:0055044,GO:0071944,GO:0097159,GO:0097367,GO:0099080,GO:0099081,GO:0099512,GO:0099513,GO:1901265,GO:1901363,GO:1990752	-	ko:K11498	-	-	-	-	ko00000,ko01009,ko03036	-	-	-	DUF3490,Kinesin
ASEP0016481-RA	57918.XP_004290303.1	7.74e-262	720.0	COG3588@1|root,KOG1557@2759|Eukaryota,37J8J@33090|Viridiplantae,3GCU6@35493|Streptophyta,4JH8K@91835|fabids	35493|Streptophyta	G	fructose-bisphosphate aldolase	-	-	4.1.2.13	ko:K01623	ko00010,ko00030,ko00051,ko00680,ko00710,ko01100,ko01110,ko01120,ko01130,ko01200,ko01230,map00010,map00030,map00051,map00680,map00710,map01100,map01110,map01120,map01130,map01200,map01230	M00001,M00003,M00165,M00167	R01068,R01070,R01829,R02568	RC00438,RC00439,RC00603,RC00604	ko00000,ko00001,ko00002,ko01000,ko03036,ko04131,ko04147	-	-	-	Glycolytic
ASEP0016511-RA	4081.Solyc10g050450.1.1	2.2e-95	285.0	2CMEX@1|root,2QQ68@2759|Eukaryota,37N1X@33090|Viridiplantae,3GEC5@35493|Streptophyta,44EJB@71274|asterids	35493|Streptophyta	-	-	-	-	-	-	-	-	-	-	-	-	-	-	-
ASEP0016512-RA	90675.XP_010489184.1	5.22e-46	183.0	COG0086@1|root,KOG0260@2759|Eukaryota,37YX9@33090|Viridiplantae,3GXG6@35493|Streptophyta,3HRPS@3699|Brassicales	35493|Streptophyta	K	Pollen-specific leucine-rich repeat extensin-like protein 3	-	GO:0000003,GO:0000902,GO:0000904,GO:0003006,GO:0003674,GO:0005198,GO:0005199,GO:0008150,GO:0009653,GO:0009826,GO:0009856,GO:0009860,GO:0009932,GO:0009987,GO:0016043,GO:0016049,GO:0022414,GO:0030154,GO:0032501,GO:0032502,GO:0032989,GO:0040007,GO:0044706,GO:0048468,GO:0048588,GO:0048589,GO:0048856,GO:0048868,GO:0048869,GO:0051704,GO:0060560,GO:0071840	-	-	-	-	-	-	-	-	-	-	LRRNT_2,LRR_1,LRR_8
ASEP0016518-RA	3760.EMJ01690	3.38e-120	354.0	COG0657@1|root,KOG1515@2759|Eukaryota,37Z5S@33090|Viridiplantae,3GN5Z@35493|Streptophyta	35493|Streptophyta	V	Carboxylesterase family	-	-	-	-	-	-	-	-	-	-	-	-	Abhydrolase_3
ASEP0016519-RA	4098.XP_009612758.1	7.37e-65	213.0	2EHMD@1|root,2SN8P@2759|Eukaryota,37ZQA@33090|Viridiplantae,3GPGR@35493|Streptophyta,44JZ2@71274|asterids	35493|Streptophyta	K	B3 DNA binding domain	-	-	-	-	-	-	-	-	-	-	-	-	B3
ASEP0016515-RA	4096.XP_009774098.1	7.84e-227	629.0	KOG0583@1|root,KOG0583@2759|Eukaryota,37HYW@33090|Viridiplantae,3GDRB@35493|Streptophyta,44BVN@71274|asterids	35493|Streptophyta	T	Belongs to the protein kinase superfamily	SAPK8	GO:0001101,GO:0003674,GO:0003824,GO:0004672,GO:0004674,GO:0005488,GO:0005515,GO:0005575,GO:0005622,GO:0005623,GO:0005634,GO:0005737,GO:0005829,GO:0005975,GO:0005984,GO:0005985,GO:0006082,GO:0006464,GO:0006468,GO:0006629,GO:0006631,GO:0006633,GO:0006636,GO:0006638,GO:0006639,GO:0006641,GO:0006793,GO:0006796,GO:0006807,GO:0006950,GO:0006952,GO:0006970,GO:0007154,GO:0007165,GO:0007275,GO:0008150,GO:0008152,GO:0008610,GO:0009058,GO:0009311,GO:0009414,GO:0009415,GO:0009605,GO:0009607,GO:0009617,GO:0009628,GO:0009651,GO:0009719,GO:0009725,GO:0009737,GO:0009738,GO:0009755,GO:0009787,GO:0009789,GO:0009931,GO:0009966,GO:0009967,GO:0009987,GO:0010033,GO:0010035,GO:0010118,GO:0010119,GO:0010359,GO:0010646,GO:0010647,GO:0010857,GO:0016053,GO:0016301,GO:0016310,GO:0016740,GO:0016772,GO:0016773,GO:0019222,GO:0019432,GO:0019538,GO:0019752,GO:0019899,GO:0019902,GO:0019903,GO:0022898,GO:0023051,GO:0023052,GO:0023056,GO:0031323,GO:0032409,GO:0032412,GO:0032501,GO:0032502,GO:0032787,GO:0032870,GO:0032879,GO:0033559,GO:0033993,GO:0034762,GO:0034765,GO:0035556,GO:0036211,GO:0040007,GO:0042221,GO:0042742,GO:0042802,GO:0043170,GO:0043207,GO:0043226,GO:0043227,GO:0043229,GO:0043231,GO:0043269,GO:0043412,GO:0043436,GO:0044070,GO:0044237,GO:0044238,GO:0044249,GO:0044255,GO:0044260,GO:0044262,GO:0044267,GO:0044281,GO:0044283,GO:0044424,GO:0044444,GO:0044464,GO:0045017,GO:0046394,GO:0046460,GO:0046463,GO:0046486,GO:0046777,GO:0048366,GO:0048367,GO:0048518,GO:0048522,GO:0048583,GO:0048584,GO:0048731,GO:0048827,GO:0048856,GO:0050789,GO:0050794,GO:0050896,GO:0051049,GO:0051704,GO:0051707,GO:0051716,GO:0065007,GO:0065009,GO:0070887,GO:0071215,GO:0071229,GO:0071310,GO:0071396,GO:0071495,GO:0071704,GO:0072330,GO:0097305,GO:0097306,GO:0098542,GO:0099402,GO:0140096,GO:1901419,GO:1901421,GO:1901564,GO:1901576,GO:1901700,GO:1901701,GO:1902456,GO:1903959,GO:1905957,GO:1905959,GO:2000377	2.7.11.1	ko:K14498	ko04016,ko04075,map04016,map04075	-	-	-	ko00000,ko00001,ko01000,ko01001	-	-	-	Pkinase
ASEP0016516-RA	29760.VIT_03s0063g01020.t01	3.2e-194	553.0	KOG2164@1|root,KOG4199@1|root,KOG2164@2759|Eukaryota,KOG4199@2759|Eukaryota,37PSY@33090|Viridiplantae,3GC7R@35493|Streptophyta	35493|Streptophyta	O	Armadillo repeat-containing protein	-	GO:0002244,GO:0002376,GO:0002520,GO:0005575,GO:0005622,GO:0005623,GO:0005737,GO:0005829,GO:0007275,GO:0008150,GO:0009987,GO:0030097,GO:0030154,GO:0032501,GO:0032502,GO:0044424,GO:0044444,GO:0044464,GO:0048513,GO:0048534,GO:0048731,GO:0048856,GO:0048869	-	-	-	-	-	-	-	-	-	-	zf-C3HC4
ASEP0016517-RA	29760.VIT_03s0063g00860.t01	5.65e-222	627.0	COG2939@1|root,KOG1282@2759|Eukaryota,37T6V@33090|Viridiplantae,3GHQM@35493|Streptophyta	35493|Streptophyta	EO	Belongs to the peptidase S10 family	-	-	-	ko:K16297	-	-	-	-	ko00000,ko01000,ko01002	-	-	-	Peptidase_S10
ASEP0016482-RA	3885.XP_007135925.1	1.78e-28	116.0	COG5082@1|root,KOG4400@2759|Eukaryota,37JHT@33090|Viridiplantae,3GDU0@35493|Streptophyta,4JKZQ@91835|fabids	35493|Streptophyta	O	ZINC FINGER protein	-	GO:0005575,GO:0005622,GO:0005623,GO:0005634,GO:0043226,GO:0043227,GO:0043229,GO:0043231,GO:0044424,GO:0044464	-	ko:K09250	-	-	-	-	ko00000,ko03000	-	-	-	zf-CCHC,zf-CCHC_3,zf-CCHC_4
ASEP0016483-RA	3641.EOX97869	3.49e-97	289.0	KOG3156@1|root,KOG3156@2759|Eukaryota,37ICW@33090|Viridiplantae,3G853@35493|Streptophyta	35493|Streptophyta	S	Protein FMP32, mitochondrial-like	-	-	-	-	-	-	-	-	-	-	-	-	DUF1640
ASEP0016484-RA	3641.EOX97877	6.17e-182	516.0	2CDYK@1|root,2QQJ7@2759|Eukaryota,37ITM@33090|Viridiplantae,3GFMX@35493|Streptophyta	35493|Streptophyta	T	SH3 domain-containing protein	-	GO:0000278,GO:0000280,GO:0000281,GO:0000910,GO:0000911,GO:0000919,GO:0005575,GO:0005622,GO:0005623,GO:0005634,GO:0005737,GO:0005768,GO:0005829,GO:0005886,GO:0006810,GO:0006897,GO:0006898,GO:0006996,GO:0007049,GO:0008150,GO:0009504,GO:0009832,GO:0009920,GO:0009987,GO:0012505,GO:0016020,GO:0016043,GO:0016192,GO:0022402,GO:0022607,GO:0031410,GO:0031982,GO:0032506,GO:0042546,GO:0043226,GO:0043227,GO:0043229,GO:0043231,GO:0044085,GO:0044424,GO:0044444,GO:0044464,GO:0048285,GO:0051179,GO:0051234,GO:0051301,GO:0061640,GO:0071554,GO:0071669,GO:0071840,GO:0071944,GO:0072583,GO:0097708,GO:0098657,GO:0140014,GO:1902410,GO:1903047	-	ko:K11247	ko04144,map04144	-	-	-	ko00000,ko00001,ko04131	-	-	-	BAR,SH3_9
ASEP0016485-RA	4096.XP_009785998.1	0.0	1258.0	COG1241@1|root,KOG0478@2759|Eukaryota,37PGF@33090|Viridiplantae,3GA5Q@35493|Streptophyta,44DUI@71274|asterids	35493|Streptophyta	L	Belongs to the MCM family	MCM4	-	3.6.4.12	ko:K02212	ko03030,ko04110,ko04111,ko04113,map03030,map04110,map04111,map04113	M00285	-	-	ko00000,ko00001,ko00002,ko01000,ko03032	-	-	-	MCM,MCM_N,MCM_OB
ASEP0016486-RA	3641.EOX97905	4.54e-208	599.0	COG1269@1|root,KOG2189@2759|Eukaryota,37J5B@33090|Viridiplantae,3GCXI@35493|Streptophyta	35493|Streptophyta	P	Essential component of the vacuolar proton pump (V- ATPase), a multimeric enzyme that catalyzes the translocation of protons across the membranes. Required for assembly and activity of the V-ATPase	-	GO:0000325,GO:0003674,GO:0003824,GO:0005215,GO:0005488,GO:0005515,GO:0005575,GO:0005622,GO:0005623,GO:0005737,GO:0005773,GO:0005774,GO:0005794,GO:0005886,GO:0006139,GO:0006163,GO:0006164,GO:0006725,GO:0006753,GO:0006754,GO:0006793,GO:0006796,GO:0006807,GO:0006810,GO:0006811,GO:0006812,GO:0006873,GO:0006875,GO:0006882,GO:0006885,GO:0007035,GO:0008150,GO:0008152,GO:0008324,GO:0009058,GO:0009117,GO:0009123,GO:0009124,GO:0009126,GO:0009127,GO:0009141,GO:0009142,GO:0009144,GO:0009145,GO:0009150,GO:0009152,GO:0009156,GO:0009161,GO:0009165,GO:0009167,GO:0009168,GO:0009199,GO:0009201,GO:0009205,GO:0009206,GO:0009259,GO:0009260,GO:0009507,GO:0009526,GO:0009536,GO:0009678,GO:0009705,GO:0009941,GO:0009987,GO:0012505,GO:0015075,GO:0015077,GO:0015078,GO:0015318,GO:0015399,GO:0015405,GO:0015672,GO:0015985,GO:0015986,GO:0016020,GO:0016043,GO:0016462,GO:0016469,GO:0016471,GO:0016787,GO:0016817,GO:0016818,GO:0016887,GO:0017111,GO:0017144,GO:0018130,GO:0019438,GO:0019637,GO:0019693,GO:0019725,GO:0019829,GO:0019899,GO:0022607,GO:0022804,GO:0022853,GO:0022857,GO:0022890,GO:0030003,GO:0030004,GO:0030641,GO:0031090,GO:0031967,GO:0031975,GO:0032119,GO:0032991,GO:0033176,GO:0034220,GO:0034622,GO:0034641,GO:0034654,GO:0036442,GO:0042592,GO:0042623,GO:0042625,GO:0042626,GO:0043181,GO:0043226,GO:0043227,GO:0043229,GO:0043231,GO:0043492,GO:0043933,GO:0044085,GO:0044237,GO:0044238,GO:0044249,GO:0044271,GO:0044281,GO:0044422,GO:0044424,GO:0044425,GO:0044434,GO:0044435,GO:0044437,GO:0044444,GO:0044446,GO:0044464,GO:0044769,GO:0045735,GO:0045851,GO:0046034,GO:0046390,GO:0046483,GO:0046916,GO:0046961,GO:0048878,GO:0050801,GO:0051117,GO:0051179,GO:0051234,GO:0051235,GO:0051238,GO:0051452,GO:0051453,GO:0051641,GO:0051651,GO:0055065,GO:0055067,GO:0055069,GO:0055076,GO:0055080,GO:0055082,GO:0055085,GO:0055086,GO:0065003,GO:0065007,GO:0065008,GO:0070070,GO:0070071,GO:0070072,GO:0071704,GO:0071840,GO:0071944,GO:0072503,GO:0072507,GO:0072521,GO:0072522,GO:0090407,GO:0090662,GO:0098588,GO:0098655,GO:0098660,GO:0098662,GO:0098771,GO:0098796,GO:0098805,GO:0099131,GO:0099132,GO:1901135,GO:1901137,GO:1901293,GO:1901360,GO:1901362,GO:1901564,GO:1901566,GO:1901576,GO:1902600	-	ko:K02154	ko00190,ko01100,ko04142,ko04145,ko04721,ko04966,ko05110,ko05120,ko05152,ko05165,ko05323,map00190,map01100,map04142,map04145,map04721,map04966,map05110,map05120,map05152,map05165,map05323	M00160	-	-	ko00000,ko00001,ko00002,ko04147	3.A.2.2	-	-	V_ATPase_I
ASEP0016487-RA	3694.POPTR_0009s12350.1	1.22e-248	714.0	COG0553@1|root,KOG0390@2759|Eukaryota,37PI7@33090|Viridiplantae,3GBKX@35493|Streptophyta,4JJ66@91835|fabids	35493|Streptophyta	L	SNF2 domain-containing protein CLASSY	-	GO:0000003,GO:0000018,GO:0000166,GO:0000280,GO:0003674,GO:0003676,GO:0003677,GO:0003712,GO:0003824,GO:0005488,GO:0005515,GO:0005524,GO:0005575,GO:0005622,GO:0005623,GO:0005634,GO:0005654,GO:0005694,GO:0006139,GO:0006259,GO:0006310,GO:0006311,GO:0006325,GO:0006338,GO:0006342,GO:0006355,GO:0006357,GO:0006725,GO:0006807,GO:0006996,GO:0007049,GO:0007127,GO:0007131,GO:0008094,GO:0008144,GO:0008150,GO:0008152,GO:0009889,GO:0009890,GO:0009891,GO:0009892,GO:0009893,GO:0009987,GO:0010468,GO:0010556,GO:0010557,GO:0010558,GO:0010604,GO:0010605,GO:0010628,GO:0010629,GO:0015616,GO:0016043,GO:0016458,GO:0016462,GO:0016604,GO:0016607,GO:0016787,GO:0016817,GO:0016818,GO:0016887,GO:0017076,GO:0017111,GO:0019219,GO:0019222,GO:0019899,GO:0019900,GO:0019901,GO:0022402,GO:0022414,GO:0030491,GO:0030554,GO:0030702,GO:0031323,GO:0031324,GO:0031325,GO:0031326,GO:0031327,GO:0031328,GO:0031974,GO:0031981,GO:0032553,GO:0032555,GO:0032559,GO:0033170,GO:0034641,GO:0035639,GO:0035822,GO:0035825,GO:0035861,GO:0036094,GO:0040029,GO:0042623,GO:0043167,GO:0043168,GO:0043170,GO:0043226,GO:0043227,GO:0043228,GO:0043229,GO:0043231,GO:0043232,GO:0043233,GO:0044237,GO:0044238,GO:0044260,GO:0044422,GO:0044424,GO:0044427,GO:0044428,GO:0044446,GO:0044451,GO:0044464,GO:0045814,GO:0045892,GO:0045893,GO:0045934,GO:0045935,GO:0045944,GO:0046483,GO:0048285,GO:0048518,GO:0048519,GO:0048522,GO:0048523,GO:0050789,GO:0050794,GO:0051052,GO:0051171,GO:0051172,GO:0051173,GO:0051252,GO:0051253,GO:0051254,GO:0051276,GO:0051321,GO:0060255,GO:0061806,GO:0061982,GO:0065007,GO:0070013,GO:0071704,GO:0071840,GO:0080090,GO:0090304,GO:0090734,GO:0097159,GO:0097367,GO:0140013,GO:0140097,GO:0140110,GO:1901265,GO:1901360,GO:1901363,GO:1902679,GO:1902680,GO:1903046,GO:1903506,GO:1903507,GO:1903508,GO:2000112,GO:2000113,GO:2001141	-	ko:K10875	ko03440,map03440	-	-	-	ko00000,ko00001,ko01000,ko03400	-	-	-	Helicase_C,SNF2_N
ASEP0016490-RA	3641.EOX97950	0.0	884.0	KOG1471@1|root,KOG1471@2759|Eukaryota,37NEZ@33090|Viridiplantae,3G72N@35493|Streptophyta	35493|Streptophyta	I	phosphatidylinositol phosphatidylcholine transfer protein	-	GO:0000003,GO:0000226,GO:0003006,GO:0003674,GO:0005215,GO:0005319,GO:0005548,GO:0005575,GO:0005622,GO:0005623,GO:0005628,GO:0005634,GO:0005886,GO:0006810,GO:0006811,GO:0006820,GO:0006869,GO:0006996,GO:0007010,GO:0007017,GO:0007049,GO:0008150,GO:0008525,GO:0008526,GO:0009653,GO:0009987,GO:0010876,GO:0010927,GO:0015711,GO:0015748,GO:0015914,GO:0016020,GO:0016043,GO:0016192,GO:0019953,GO:0022402,GO:0022413,GO:0022414,GO:0022607,GO:0030154,GO:0030427,GO:0030435,GO:0030437,GO:0031321,GO:0031322,GO:0032153,GO:0032502,GO:0032505,GO:0032989,GO:0033036,GO:0034293,GO:0035838,GO:0042763,GO:0042764,GO:0043226,GO:0043227,GO:0043229,GO:0043231,GO:0043934,GO:0043935,GO:0044085,GO:0044424,GO:0044464,GO:0044703,GO:0048193,GO:0048468,GO:0048646,GO:0048856,GO:0048869,GO:0051179,GO:0051234,GO:0051286,GO:0051321,GO:0051704,GO:0060187,GO:0061024,GO:0071702,GO:0071840,GO:0071944,GO:0120009,GO:0120010,GO:1903046	3.4.25.1	ko:K02725	ko03050,map03050	M00337,M00340	-	-	ko00000,ko00001,ko00002,ko01000,ko01002,ko03051,ko04147	-	-	-	CRAL_TRIO,CRAL_TRIO_N
ASEP0016491-RA	4155.Migut.B00217.1.p	1.12e-251	710.0	KOG1471@1|root,KOG1471@2759|Eukaryota,37M0B@33090|Viridiplantae,3GAN4@35493|Streptophyta,44DYP@71274|asterids	35493|Streptophyta	I	CRAL/TRIO, N-terminal domain	-	-	-	-	-	-	-	-	-	-	-	-	CRAL_TRIO,CRAL_TRIO_N
ASEP0016492-RA	4098.XP_009589904.1	7.58e-39	152.0	28PAE@1|root,2QVXQ@2759|Eukaryota,37Q8B@33090|Viridiplantae,3GH6H@35493|Streptophyta,44K2E@71274|asterids	35493|Streptophyta	S	F-Box protein	-	GO:0005575,GO:0005622,GO:0005623,GO:0005634,GO:0006355,GO:0006996,GO:0007610,GO:0007622,GO:0007623,GO:0008150,GO:0009628,GO:0009657,GO:0009658,GO:0009889,GO:0009891,GO:0009893,GO:0009987,GO:0010468,GO:0010556,GO:0010557,GO:0010604,GO:0010628,GO:0016043,GO:0019219,GO:0019222,GO:0031323,GO:0031325,GO:0031326,GO:0031328,GO:0043226,GO:0043227,GO:0043229,GO:0043231,GO:0044424,GO:0044464,GO:0045893,GO:0045935,GO:0048511,GO:0048512,GO:0048518,GO:0048522,GO:0050789,GO:0050794,GO:0050896,GO:0051171,GO:0051173,GO:0051252,GO:0051254,GO:0060255,GO:0065007,GO:0071840,GO:0080090,GO:0080167,GO:1902680,GO:1903506,GO:1903508,GO:2000112,GO:2001141	-	-	-	-	-	-	-	-	-	-	-
ASEP0016493-RA	3750.XP_008377293.1	1.42e-156	446.0	28KYA@1|root,2QTF0@2759|Eukaryota,37JAJ@33090|Viridiplantae,3GAKF@35493|Streptophyta,4JKIJ@91835|fabids	35493|Streptophyta	S	reductase	-	GO:0003674,GO:0003824,GO:0008150,GO:0008152,GO:0010283,GO:0016491,GO:0016627,GO:0016628,GO:0055114	-	-	-	-	-	-	-	-	-	-	NmrA
ASEP0016495-RA	3827.XP_004500810.1	2.93e-44	152.0	KOG0118@1|root,KOG0118@2759|Eukaryota,37U6A@33090|Viridiplantae,3GIC4@35493|Streptophyta,4JNYV@91835|fabids	35493|Streptophyta	A	Glycine-rich RNA-binding protein	GRP1	-	-	ko:K12885,ko:K13195	ko03040,map03040	-	-	-	ko00000,ko00001,ko03041	-	-	-	RRM_1
ASEP0016496-RA	2711.XP_006487149.1	3.59e-110	331.0	2C82H@1|root,2QV6Z@2759|Eukaryota,37MQK@33090|Viridiplantae,3GCTK@35493|Streptophyta	35493|Streptophyta	S	BTB POZ domain-containing protein	-	-	-	-	-	-	-	-	-	-	-	-	-
ASEP0016497-RA	3641.EOX98034	8.55e-54	189.0	2C82H@1|root,2QV6Z@2759|Eukaryota,37MQK@33090|Viridiplantae,3GCTK@35493|Streptophyta	35493|Streptophyta	S	BTB POZ domain-containing protein	-	-	-	-	-	-	-	-	-	-	-	-	-
ASEP0016443-RA	4096.XP_009761149.1	6.03e-304	870.0	COG0668@1|root,KOG4629@2759|Eukaryota,37M9C@33090|Viridiplantae,3GE1I@35493|Streptophyta,44CS8@71274|asterids	35493|Streptophyta	M	Mechanosensitive ion channel	-	GO:0003674,GO:0005215,GO:0005575,GO:0005622,GO:0005623,GO:0005737,GO:0005773,GO:0005774,GO:0005886,GO:0005911,GO:0006810,GO:0006811,GO:0006820,GO:0008150,GO:0008381,GO:0009506,GO:0015267,GO:0016020,GO:0022803,GO:0022836,GO:0022857,GO:0030054,GO:0031090,GO:0043226,GO:0043227,GO:0043229,GO:0043231,GO:0044422,GO:0044424,GO:0044437,GO:0044444,GO:0044446,GO:0044464,GO:0051179,GO:0051234,GO:0055044,GO:0055085,GO:0071944,GO:0098588,GO:0098805	-	ko:K22048	-	-	-	-	ko00000,ko02000	1.A.23.4	-	-	MS_channel
ASEP0016444-RA	4006.Lus10027467	7.58e-186	518.0	COG0580@1|root,KOG0223@2759|Eukaryota,37I73@33090|Viridiplantae,3G7V9@35493|Streptophyta,4JEC1@91835|fabids	35493|Streptophyta	G	Belongs to the MIP aquaporin (TC 1.A.8) family	-	GO:0001101,GO:0003674,GO:0003676,GO:0003723,GO:0003729,GO:0005215,GO:0005372,GO:0005488,GO:0005575,GO:0005622,GO:0005623,GO:0005634,GO:0005737,GO:0005773,GO:0005886,GO:0005887,GO:0005911,GO:0006810,GO:0006811,GO:0006833,GO:0008150,GO:0009506,GO:0009719,GO:0009725,GO:0009737,GO:0010033,GO:0015250,GO:0015267,GO:0015318,GO:0016020,GO:0016021,GO:0022803,GO:0022838,GO:0022857,GO:0030054,GO:0031224,GO:0031225,GO:0031226,GO:0033993,GO:0034220,GO:0042044,GO:0042221,GO:0043226,GO:0043227,GO:0043229,GO:0043231,GO:0044424,GO:0044425,GO:0044444,GO:0044459,GO:0044464,GO:0046658,GO:0050896,GO:0051179,GO:0051234,GO:0055044,GO:0055085,GO:0071944,GO:0097159,GO:0097305,GO:1901363,GO:1901700	-	ko:K09872	-	-	-	-	ko00000,ko02000	1.A.8,1.A.8.11	-	-	MIP
ASEP0016445-RA	4081.Solyc11g042930.1.1	6.41e-25	101.0	COG5201@1|root,KOG1724@2759|Eukaryota,37TUD@33090|Viridiplantae,3GI73@35493|Streptophyta,44QHX@71274|asterids	35493|Streptophyta	O	Belongs to the SKP1 family	-	-	-	ko:K03094	ko04110,ko04111,ko04114,ko04120,ko04141,ko04310,ko04341,ko04350,ko04710,ko05168,ko05200,map04110,map04111,map04114,map04120,map04141,map04310,map04341,map04350,map04710,map05168,map05200	M00379,M00380,M00381,M00382,M00387,M00407,M00411	-	-	ko00000,ko00001,ko00002,ko03036,ko04121	-	-	-	Skp1,Skp1_POZ
ASEP0016446-RA	4006.Lus10019793	3.12e-256	707.0	COG1052@1|root,KOG0069@2759|Eukaryota,37ISZ@33090|Viridiplantae,3GC69@35493|Streptophyta,4JHMQ@91835|fabids	35493|Streptophyta	C	Belongs to the D-isomer specific 2-hydroxyacid dehydrogenase family	HPR	GO:0001101,GO:0003674,GO:0003676,GO:0003723,GO:0003727,GO:0003824,GO:0005488,GO:0005575,GO:0005576,GO:0005622,GO:0005623,GO:0005737,GO:0005777,GO:0005829,GO:0006950,GO:0007154,GO:0008150,GO:0008152,GO:0008187,GO:0008266,GO:0008465,GO:0009314,GO:0009414,GO:0009415,GO:0009416,GO:0009507,GO:0009536,GO:0009605,GO:0009628,GO:0009853,GO:0009854,GO:0009987,GO:0009991,GO:0010035,GO:0016491,GO:0016614,GO:0016616,GO:0016618,GO:0030267,GO:0031668,GO:0033554,GO:0042221,GO:0042579,GO:0042631,GO:0043094,GO:0043226,GO:0043227,GO:0043229,GO:0043231,GO:0044237,GO:0044424,GO:0044444,GO:0044464,GO:0048046,GO:0050896,GO:0051716,GO:0055114,GO:0070887,GO:0071214,GO:0071229,GO:0071462,GO:0071478,GO:0071482,GO:0071496,GO:0097159,GO:0104004,GO:1901363,GO:1901700,GO:1901701	-	ko:K15893	ko00260,ko00630,ko01100,ko01110,ko01130,ko01200,map00260,map00630,map01100,map01110,map01130,map01200	M00532	R01388	RC00031	ko00000,ko00001,ko00002	-	-	-	2-Hacid_dh,2-Hacid_dh_C
ASEP0016341-RA	2711.XP_006467892.1	6.51e-166	488.0	2CMEA@1|root,2QQ42@2759|Eukaryota,37HR0@33090|Viridiplantae,3GBKY@35493|Streptophyta	35493|Streptophyta	S	Calmodulin-binding protein	-	-	-	-	-	-	-	-	-	-	-	-	Calmodulin_bind
ASEP0016340-RA	225117.XP_009358122.1	1.39e-232	652.0	COG0445@1|root,KOG2667@2759|Eukaryota,37JCQ@33090|Viridiplantae,3GA4J@35493|Streptophyta,4JGYD@91835|fabids	35493|Streptophyta	U	disulfide-isomerase	PDIL5-4	GO:0003674,GO:0003756,GO:0003824,GO:0016853,GO:0016860,GO:0016864,GO:0140096	-	ko:K20365,ko:K20367	-	-	-	-	ko00000,ko04131	-	-	-	COPIIcoated_ERV,ERGIC_N,Thioredoxin
ASEP0016540-RA	4006.Lus10031970	1.85e-94	276.0	COG0088@1|root,KOG1753@2759|Eukaryota,37TU1@33090|Viridiplantae,3GHY5@35493|Streptophyta,4JSQV@91835|fabids	35493|Streptophyta	J	Belongs to the universal ribosomal protein uS9 family	-	GO:0000462,GO:0003674,GO:0003676,GO:0003723,GO:0003729,GO:0003735,GO:0005198,GO:0005488,GO:0005575,GO:0005618,GO:0005622,GO:0005623,GO:0005634,GO:0005730,GO:0005737,GO:0005829,GO:0005840,GO:0005844,GO:0005911,GO:0006139,GO:0006364,GO:0006396,GO:0006412,GO:0006518,GO:0006725,GO:0006807,GO:0008150,GO:0008152,GO:0009058,GO:0009059,GO:0009506,GO:0009507,GO:0009536,GO:0009987,GO:0010467,GO:0015935,GO:0016020,GO:0016070,GO:0016072,GO:0019538,GO:0022613,GO:0022626,GO:0022627,GO:0030054,GO:0030312,GO:0030490,GO:0031974,GO:0031981,GO:0032991,GO:0034470,GO:0034641,GO:0034645,GO:0034660,GO:0042254,GO:0042274,GO:0042788,GO:0043043,GO:0043170,GO:0043226,GO:0043227,GO:0043228,GO:0043229,GO:0043231,GO:0043232,GO:0043233,GO:0043603,GO:0043604,GO:0044085,GO:0044237,GO:0044238,GO:0044249,GO:0044260,GO:0044267,GO:0044271,GO:0044391,GO:0044422,GO:0044424,GO:0044428,GO:0044444,GO:0044445,GO:0044446,GO:0044464,GO:0046483,GO:0055044,GO:0070013,GO:0071704,GO:0071840,GO:0071944,GO:0090304,GO:0097159,GO:1901360,GO:1901363,GO:1901564,GO:1901566,GO:1901576,GO:1990904	-	ko:K02960	ko03010,map03010	M00177	-	-	br01610,ko00000,ko00001,ko00002,ko03011	-	-	-	Ribosomal_S9
ASEP0016544-RA	3988.XP_002518705.1	3.5e-60	200.0	COG4870@1|root,KOG4296@1|root,KOG1543@2759|Eukaryota,KOG4296@2759|Eukaryota,37S7C@33090|Viridiplantae,3G8BZ@35493|Streptophyta,4JEIA@91835|fabids	35493|Streptophyta	O	Belongs to the peptidase C1 family	-	GO:0000323,GO:0000932,GO:0003674,GO:0003824,GO:0004175,GO:0004197,GO:0004842,GO:0005575,GO:0005576,GO:0005615,GO:0005622,GO:0005623,GO:0005634,GO:0005737,GO:0005764,GO:0005773,GO:0005829,GO:0005911,GO:0006464,GO:0006508,GO:0006511,GO:0006807,GO:0006950,GO:0006952,GO:0007275,GO:0008150,GO:0008152,GO:0008233,GO:0008234,GO:0009056,GO:0009057,GO:0009506,GO:0009507,GO:0009536,GO:0009605,GO:0009607,GO:0009620,GO:0009653,GO:0009888,GO:0009892,GO:0009894,GO:0009895,GO:0009987,GO:0010015,GO:0010053,GO:0010054,GO:0010494,GO:0010498,GO:0010605,GO:0016020,GO:0016049,GO:0016567,GO:0016740,GO:0016787,GO:0019222,GO:0019538,GO:0019787,GO:0019941,GO:0021700,GO:0022622,GO:0030054,GO:0030154,GO:0030163,GO:0031146,GO:0031224,GO:0031225,GO:0031347,GO:0031348,GO:0032446,GO:0032501,GO:0032502,GO:0032991,GO:0035770,GO:0036211,GO:0036464,GO:0040007,GO:0042176,GO:0042177,GO:0043161,GO:0043170,GO:0043207,GO:0043226,GO:0043227,GO:0043228,GO:0043229,GO:0043231,GO:0043232,GO:0043412,GO:0043632,GO:0044237,GO:0044238,GO:0044248,GO:0044257,GO:0044260,GO:0044265,GO:0044267,GO:0044421,GO:0044424,GO:0044425,GO:0044444,GO:0044464,GO:0048046,GO:0048364,GO:0048468,GO:0048469,GO:0048519,GO:0048583,GO:0048585,GO:0048588,GO:0048589,GO:0048731,GO:0048764,GO:0048765,GO:0048767,GO:0048856,GO:0048869,GO:0050789,GO:0050832,GO:0050896,GO:0051171,GO:0051172,GO:0051246,GO:0051248,GO:0051603,GO:0051704,GO:0051707,GO:0055044,GO:0060255,GO:0060560,GO:0065007,GO:0070011,GO:0070647,GO:0071695,GO:0071704,GO:0080090,GO:0080134,GO:0080147,GO:0090558,GO:0090627,GO:0098542,GO:0099402,GO:0140096,GO:1901564,GO:1901565,GO:1901575,GO:1905392,GO:1990904	-	-	-	-	-	-	-	-	-	-	Granulin,Inhibitor_I29,Peptidase_C1
ASEP0016545-RA	71139.XP_010066627.1	3.43e-81	277.0	COG2801@1|root,KOG0017@2759|Eukaryota,37RIF@33090|Viridiplantae,3GBWZ@35493|Streptophyta	35493|Streptophyta	L	cysteine-rich RLK (RECEPTOR-like protein kinase) 8	-	-	-	-	-	-	-	-	-	-	-	-	RVT_2,Retrotran_gag_2,Retrotran_gag_3,rve
ASEP0016536-RA	4098.XP_009591801.1	1.15e-210	616.0	KOG4197@1|root,KOG4197@2759|Eukaryota,37KPM@33090|Viridiplantae,3G7I0@35493|Streptophyta,44EIF@71274|asterids	35493|Streptophyta	S	DYW family of nucleic acid deaminases	-	GO:0003674,GO:0003676,GO:0003723,GO:0003824,GO:0004518,GO:0004519,GO:0005488,GO:0005575,GO:0005622,GO:0005623,GO:0006139,GO:0006725,GO:0006807,GO:0008150,GO:0008152,GO:0009451,GO:0009987,GO:0016070,GO:0016787,GO:0016788,GO:0034641,GO:0043170,GO:0043226,GO:0043227,GO:0043229,GO:0043231,GO:0043412,GO:0044237,GO:0044238,GO:0044424,GO:0044464,GO:0046483,GO:0071704,GO:0090304,GO:0090305,GO:0097159,GO:1901360,GO:1901363	-	-	-	-	-	-	-	-	-	-	DYW_deaminase,PPR,PPR_2
ASEP0016537-RA	102107.XP_008236589.1	5.15e-138	409.0	2C7YN@1|root,2QPP6@2759|Eukaryota,37MD8@33090|Viridiplantae,3G9T4@35493|Streptophyta,4JEZE@91835|fabids	35493|Streptophyta	K	ABSCISIC ACID-INSENSITIVE 5-like protein	ABF1	GO:0000976,GO:0001067,GO:0001101,GO:0003674,GO:0003676,GO:0003677,GO:0003690,GO:0003700,GO:0005488,GO:0005575,GO:0005622,GO:0005623,GO:0005634,GO:0006355,GO:0006950,GO:0006970,GO:0007154,GO:0007165,GO:0008150,GO:0009414,GO:0009415,GO:0009628,GO:0009651,GO:0009719,GO:0009725,GO:0009737,GO:0009738,GO:0009755,GO:0009787,GO:0009789,GO:0009889,GO:0009966,GO:0009967,GO:0009987,GO:0010033,GO:0010035,GO:0010468,GO:0010556,GO:0010646,GO:0010647,GO:0019219,GO:0019222,GO:0023051,GO:0023052,GO:0023056,GO:0031323,GO:0031326,GO:0032870,GO:0033993,GO:0042221,GO:0043226,GO:0043227,GO:0043229,GO:0043231,GO:0043565,GO:0044212,GO:0044424,GO:0044464,GO:0048518,GO:0048522,GO:0048583,GO:0048584,GO:0050789,GO:0050794,GO:0050896,GO:0051171,GO:0051252,GO:0051716,GO:0060255,GO:0065007,GO:0070887,GO:0071215,GO:0071229,GO:0071310,GO:0071396,GO:0071495,GO:0080090,GO:0097159,GO:0097305,GO:0097306,GO:0140110,GO:1901363,GO:1901419,GO:1901421,GO:1901700,GO:1901701,GO:1903506,GO:1905957,GO:1905959,GO:1990837,GO:2000112,GO:2001141	-	ko:K14432	ko04075,map04075	-	-	-	ko00000,ko00001,ko03000	-	-	-	bZIP_1
ASEP0016539-RA	29760.VIT_03s0063g00160.t01	9.75e-130	405.0	KOG0800@1|root,KOG0800@2759|Eukaryota,37MM6@33090|Viridiplantae,3GEDF@35493|Streptophyta	35493|Streptophyta	O	E3 ubiquitin-protein ligase	-	GO:0000003,GO:0003006,GO:0003674,GO:0003824,GO:0004842,GO:0006464,GO:0006508,GO:0006511,GO:0006807,GO:0007275,GO:0008150,GO:0008152,GO:0009056,GO:0009057,GO:0009791,GO:0009987,GO:0010228,GO:0010498,GO:0016567,GO:0016740,GO:0019538,GO:0019787,GO:0019941,GO:0022414,GO:0030163,GO:0032446,GO:0032501,GO:0032502,GO:0036211,GO:0043161,GO:0043170,GO:0043412,GO:0043632,GO:0044237,GO:0044238,GO:0044248,GO:0044257,GO:0044260,GO:0044265,GO:0044267,GO:0048608,GO:0048731,GO:0048856,GO:0051603,GO:0061458,GO:0061630,GO:0061659,GO:0070647,GO:0071704,GO:0140096,GO:1901564,GO:1901565,GO:1901575	2.3.2.27	ko:K10635	-	-	-	-	ko00000,ko01000,ko04121	-	-	-	zf-RING_2
ASEP0016541-RA	4098.XP_009613562.1	1.23e-76	239.0	COG3239@1|root,2QQNB@2759|Eukaryota,37ITJ@33090|Viridiplantae,3GARN@35493|Streptophyta,44GY5@71274|asterids	35493|Streptophyta	I	acid desaturase	-	GO:0003674,GO:0003824,GO:0004497,GO:0005575,GO:0005622,GO:0005623,GO:0005737,GO:0005783,GO:0005789,GO:0008150,GO:0008152,GO:0012505,GO:0016020,GO:0016021,GO:0016491,GO:0016705,GO:0016709,GO:0030176,GO:0031224,GO:0031227,GO:0031984,GO:0042175,GO:0043226,GO:0043227,GO:0043229,GO:0043231,GO:0044422,GO:0044424,GO:0044425,GO:0044432,GO:0044444,GO:0044446,GO:0044464,GO:0050183,GO:0055114,GO:0098827	1.14.18.4,1.14.19.22,1.14.19.33,1.14.19.34,1.14.19.6	ko:K10256,ko:K21704,ko:K21736	ko01040,ko01212,map01040,map01212	-	R11043,R11044	RC00917	ko00000,ko00001,ko01000,ko01004	-	-	-	DUF3474,FA_desaturase
ASEP0016542-RA	102107.XP_008240937.1	3.36e-109	324.0	COG3239@1|root,2QQNB@2759|Eukaryota,37ITJ@33090|Viridiplantae,3GARN@35493|Streptophyta,4JG7G@91835|fabids	35493|Streptophyta	I	Omega-6 fatty acid desaturase, endoplasmic reticulum isozyme	FAD2	GO:0003674,GO:0003824,GO:0005575,GO:0005622,GO:0005623,GO:0005737,GO:0005783,GO:0005789,GO:0008150,GO:0008152,GO:0012505,GO:0016020,GO:0016491,GO:0016705,GO:0031984,GO:0042175,GO:0043226,GO:0043227,GO:0043229,GO:0043231,GO:0044422,GO:0044424,GO:0044425,GO:0044432,GO:0044444,GO:0044446,GO:0044464,GO:0045485,GO:0055114,GO:0098827	1.14.19.22,1.14.19.6	ko:K10256	ko01040,ko01212,map01040,map01212	-	R11043,R11044	RC00917	ko00000,ko00001,ko01000,ko01004	-	-	-	DUF3474,FA_desaturase
ASEP0016543-RA	102107.XP_008240937.1	1.77e-221	619.0	COG3239@1|root,2QQNB@2759|Eukaryota,37ITJ@33090|Viridiplantae,3GARN@35493|Streptophyta,4JG7G@91835|fabids	35493|Streptophyta	I	Omega-6 fatty acid desaturase, endoplasmic reticulum isozyme	FAD2	GO:0003674,GO:0003824,GO:0005575,GO:0005622,GO:0005623,GO:0005737,GO:0005783,GO:0005789,GO:0008150,GO:0008152,GO:0012505,GO:0016020,GO:0016491,GO:0016705,GO:0031984,GO:0042175,GO:0043226,GO:0043227,GO:0043229,GO:0043231,GO:0044422,GO:0044424,GO:0044425,GO:0044432,GO:0044444,GO:0044446,GO:0044464,GO:0045485,GO:0055114,GO:0098827	1.14.19.22,1.14.19.6	ko:K10256	ko01040,ko01212,map01040,map01212	-	R11043,R11044	RC00917	ko00000,ko00001,ko01000,ko01004	-	-	-	DUF3474,FA_desaturase
ASEP0016498-RA	2711.XP_006487153.1	2.37e-212	592.0	KOG0286@1|root,KOG0286@2759|Eukaryota,37N4K@33090|Viridiplantae,3G9XK@35493|Streptophyta	35493|Streptophyta	S	Guanine nucleotide-binding protein subunit	-	GO:0000003,GO:0000151,GO:0001101,GO:0002376,GO:0003006,GO:0003674,GO:0003824,GO:0003924,GO:0005575,GO:0005622,GO:0005623,GO:0005737,GO:0005783,GO:0005834,GO:0005886,GO:0006950,GO:0006952,GO:0006955,GO:0006986,GO:0007154,GO:0007165,GO:0007186,GO:0007275,GO:0008150,GO:0008152,GO:0009605,GO:0009607,GO:0009620,GO:0009653,GO:0009719,GO:0009723,GO:0009725,GO:0009753,GO:0009755,GO:0009787,GO:0009788,GO:0009791,GO:0009814,GO:0009817,GO:0009845,GO:0009867,GO:0009898,GO:0009966,GO:0009968,GO:0009987,GO:0009991,GO:0010033,GO:0010118,GO:0010154,GO:0010646,GO:0010648,GO:0012505,GO:0016020,GO:0016462,GO:0016787,GO:0016817,GO:0016818,GO:0017111,GO:0019897,GO:0019898,GO:0022414,GO:0022622,GO:0023051,GO:0023052,GO:0023057,GO:0030968,GO:0031234,GO:0031461,GO:0032501,GO:0032502,GO:0032870,GO:0032991,GO:0033554,GO:0034620,GO:0034976,GO:0035966,GO:0035967,GO:0042221,GO:0043207,GO:0043226,GO:0043227,GO:0043229,GO:0043231,GO:0044237,GO:0044424,GO:0044425,GO:0044444,GO:0044459,GO:0044464,GO:0045087,GO:0048364,GO:0048519,GO:0048523,GO:0048527,GO:0048528,GO:0048583,GO:0048585,GO:0048608,GO:0048731,GO:0048856,GO:0050789,GO:0050793,GO:0050794,GO:0050832,GO:0050896,GO:0051239,GO:0051704,GO:0051707,GO:0051716,GO:0061458,GO:0065007,GO:0070887,GO:0071229,GO:0071310,GO:0071395,GO:0071495,GO:0071944,GO:0072593,GO:0080008,GO:0090351,GO:0090696,GO:0098542,GO:0098552,GO:0098562,GO:0098796,GO:0098797,GO:0099402,GO:1901419,GO:1901420,GO:1901700,GO:1901701,GO:1902494,GO:1905360,GO:1905392,GO:1905957,GO:1905958,GO:1990234,GO:2000026,GO:2000280	-	ko:K04536	ko04011,ko04014,ko04062,ko04151,ko04371,ko04713,ko04723,ko04724,ko04725,ko04726,ko04727,ko04728,ko04740,ko04744,ko04926,ko05032,ko05034,ko05167,ko05200,map04011,map04014,map04062,map04151,map04371,map04713,map04723,map04724,map04725,map04726,map04727,map04728,map04740,map04744,map04926,map05032,map05034,map05167,map05200	-	-	-	ko00000,ko00001,ko04031,ko04147	-	-	-	WD40
ASEP0016500-RA	3760.EMJ01698	1.02e-103	313.0	28I7F@1|root,2QU5J@2759|Eukaryota,37RE6@33090|Viridiplantae,3GCNT@35493|Streptophyta,4JNRJ@91835|fabids	35493|Streptophyta	S	BURP domain-containing protein	-	-	-	-	-	-	-	-	-	-	-	-	BURP
ASEP0016505-RA	218851.Aquca_011_00531.1	2.25e-291	843.0	COG0534@1|root,KOG1347@2759|Eukaryota,37NRQ@33090|Viridiplantae,3G78Z@35493|Streptophyta	35493|Streptophyta	V	Belongs to the multi antimicrobial extrusion (MATE) (TC 2.A.66.1) family	-	GO:0003674,GO:0005215,GO:0005575,GO:0005622,GO:0005623,GO:0005737,GO:0005773,GO:0005774,GO:0006810,GO:0006855,GO:0007275,GO:0008150,GO:0009605,GO:0009607,GO:0009624,GO:0009653,GO:0009888,GO:0009987,GO:0010015,GO:0010053,GO:0010054,GO:0015238,GO:0015893,GO:0016020,GO:0016049,GO:0021700,GO:0022622,GO:0022857,GO:0030154,GO:0031090,GO:0032501,GO:0032502,GO:0040007,GO:0042221,GO:0042493,GO:0043207,GO:0043226,GO:0043227,GO:0043229,GO:0043231,GO:0044422,GO:0044424,GO:0044437,GO:0044444,GO:0044446,GO:0044464,GO:0048364,GO:0048468,GO:0048469,GO:0048588,GO:0048589,GO:0048731,GO:0048764,GO:0048765,GO:0048767,GO:0048856,GO:0048869,GO:0050896,GO:0051179,GO:0051234,GO:0051704,GO:0051707,GO:0055085,GO:0060560,GO:0071695,GO:0080147,GO:0090558,GO:0090627,GO:0098588,GO:0098805,GO:0099402,GO:1905392	-	ko:K03327	-	-	-	-	ko00000,ko02000	2.A.66.1	-	-	MatE
ASEP0016506-RA	29760.VIT_03s0063g02020.t01	6.22e-173	504.0	COG0702@1|root,KOG1203@2759|Eukaryota,37KM2@33090|Viridiplantae,3GAWB@35493|Streptophyta	35493|Streptophyta	G	Protein TIC 62, chloroplastic	-	GO:0005575,GO:0005622,GO:0005623,GO:0005737,GO:0009507,GO:0009526,GO:0009534,GO:0009535,GO:0009536,GO:0009579,GO:0009941,GO:0016020,GO:0031967,GO:0031975,GO:0031976,GO:0031984,GO:0032991,GO:0034357,GO:0042651,GO:0043226,GO:0043227,GO:0043229,GO:0043231,GO:0044422,GO:0044424,GO:0044425,GO:0044434,GO:0044435,GO:0044436,GO:0044444,GO:0044446,GO:0044464,GO:0055035,GO:0098796,GO:0098807	-	-	-	-	-	-	-	-	-	-	NAD_binding_10
ASEP0016507-RA	102107.XP_008236747.1	2.41e-243	686.0	KOG1815@1|root,KOG1815@2759|Eukaryota,37HG5@33090|Viridiplantae,3G8ZW@35493|Streptophyta,4JNM5@91835|fabids	35493|Streptophyta	O	E3 ubiquitin-protein ligase	-	GO:0000151,GO:0000209,GO:0003674,GO:0003824,GO:0004842,GO:0005488,GO:0005515,GO:0005575,GO:0005622,GO:0005623,GO:0005737,GO:0006464,GO:0006807,GO:0008150,GO:0008152,GO:0009893,GO:0009894,GO:0009896,GO:0009987,GO:0010604,GO:0016567,GO:0016740,GO:0019222,GO:0019538,GO:0019787,GO:0019899,GO:0030162,GO:0031323,GO:0031325,GO:0031329,GO:0031331,GO:0031624,GO:0032268,GO:0032270,GO:0032434,GO:0032436,GO:0032446,GO:0032991,GO:0036211,GO:0042176,GO:0043170,GO:0043412,GO:0044237,GO:0044238,GO:0044260,GO:0044267,GO:0044390,GO:0044424,GO:0044464,GO:0045732,GO:0045862,GO:0048518,GO:0048522,GO:0050789,GO:0050794,GO:0051171,GO:0051173,GO:0051246,GO:0051247,GO:0060255,GO:0061136,GO:0061630,GO:0061659,GO:0065007,GO:0070647,GO:0071704,GO:0080090,GO:0140096,GO:1901564,GO:1901800,GO:1902494,GO:1903050,GO:1903052,GO:1903362,GO:1903364,GO:1990234,GO:2000058,GO:2000060	2.3.2.31	ko:K11968	-	-	-	-	ko00000,ko01000,ko04121	-	-	-	IBR
ASEP0016499-RA	4098.XP_009609406.1	8.16e-214	623.0	COG0515@1|root,KOG1187@2759|Eukaryota,37SVM@33090|Viridiplantae,3GBA0@35493|Streptophyta,44BJY@71274|asterids	35493|Streptophyta	T	Protein kinase domain	-	GO:0003674,GO:0003824,GO:0004672,GO:0004674,GO:0004675,GO:0004888,GO:0005575,GO:0005623,GO:0005886,GO:0006464,GO:0006468,GO:0006793,GO:0006796,GO:0006807,GO:0007154,GO:0007165,GO:0007166,GO:0007167,GO:0007178,GO:0008150,GO:0008152,GO:0009987,GO:0016020,GO:0016301,GO:0016310,GO:0016740,GO:0016772,GO:0016773,GO:0019199,GO:0019538,GO:0023052,GO:0036211,GO:0038023,GO:0043170,GO:0043412,GO:0044237,GO:0044238,GO:0044260,GO:0044267,GO:0044464,GO:0050789,GO:0050794,GO:0050896,GO:0051716,GO:0060089,GO:0065007,GO:0071704,GO:0071944,GO:0140096,GO:1901564	2.7.11.1	ko:K04730,ko:K04733	ko04010,ko04064,ko04620,ko04621,ko04624,ko04722,ko05133,ko05140,ko05142,ko05145,ko05152,ko05162,ko05164,ko05169,map04010,map04064,map04620,map04621,map04624,map04722,map05133,map05140,map05142,map05145,map05152,map05162,map05164,map05169	M00686	-	-	ko00000,ko00001,ko00002,ko01000,ko01001	-	-	-	Pkinase_Tyr
ASEP0016501-RA	4155.Migut.N01231.1.p	1.6e-12	65.5	2DI4U@1|root,2SDYK@2759|Eukaryota,37XKE@33090|Viridiplantae,3GM2E@35493|Streptophyta,44MD2@71274|asterids	35493|Streptophyta	S	Organ-specific protein	-	-	-	-	-	-	-	-	-	-	-	-	Organ_specific
ASEP0016502-RA	3641.EOX98575	9.41e-285	790.0	KOG0254@1|root,KOG0254@2759|Eukaryota,37IW9@33090|Viridiplantae,3GC0D@35493|Streptophyta	35493|Streptophyta	U	Belongs to the major facilitator superfamily. Sugar transporter (TC 2.A.1.1) family	-	GO:0003674,GO:0005215,GO:0005351,GO:0005354,GO:0005355,GO:0005365,GO:0005402,GO:0005575,GO:0005623,GO:0005886,GO:0006810,GO:0006811,GO:0006812,GO:0007275,GO:0008150,GO:0008324,GO:0008643,GO:0008645,GO:0009653,GO:0009791,GO:0010015,GO:0010101,GO:0010102,GO:0010311,GO:0015075,GO:0015077,GO:0015078,GO:0015144,GO:0015145,GO:0015146,GO:0015148,GO:0015149,GO:0015166,GO:0015168,GO:0015291,GO:0015293,GO:0015294,GO:0015295,GO:0015318,GO:0015575,GO:0015576,GO:0015591,GO:0015672,GO:0015749,GO:0015750,GO:0015752,GO:0015753,GO:0015757,GO:0015791,GO:0015793,GO:0015795,GO:0015797,GO:0015798,GO:0015850,GO:0016020,GO:0022622,GO:0022804,GO:0022857,GO:0022890,GO:0032501,GO:0032502,GO:0034219,GO:0034220,GO:0042995,GO:0044464,GO:0046323,GO:0048364,GO:0048527,GO:0048528,GO:0048646,GO:0048731,GO:0048856,GO:0051119,GO:0051179,GO:0051234,GO:0055085,GO:0071702,GO:0071944,GO:0090406,GO:0090696,GO:0090697,GO:0090698,GO:0098655,GO:0098660,GO:0098662,GO:0099402,GO:0120025,GO:1901618,GO:1902600,GO:1904659,GO:1905392,GO:1905393	-	-	-	-	-	-	-	-	-	-	Sugar_tr
ASEP0016504-RA	29760.VIT_03s0063g02080.t01	6.21e-188	531.0	COG0204@1|root,KOG1505@2759|Eukaryota,37HK0@33090|Viridiplantae,3GAJ0@35493|Streptophyta	35493|Streptophyta	I	1-acyl-sn-glycerol-3-phosphate acyltransferase	-	-	2.3.1.51	ko:K13513	ko00561,ko00564,ko01100,ko01110,map00561,map00564,map01100,map01110	M00089	R02241,R09034,R09036,R09037,R09381	RC00004,RC00037,RC00039	ko00000,ko00001,ko00002,ko01000,ko01004	-	-	-	Acyltransf_C,Acyltransferase
ASEP0016579-RA	3983.cassava4.1_021436m	1.32e-28	116.0	29E48@1|root,2S26S@2759|Eukaryota,37VMI@33090|Viridiplantae,3GJFP@35493|Streptophyta,4JQ54@91835|fabids	35493|Streptophyta	K	transcription factor	-	GO:0003674,GO:0003700,GO:0006355,GO:0008150,GO:0009889,GO:0010468,GO:0010556,GO:0019219,GO:0019222,GO:0031323,GO:0031326,GO:0050789,GO:0050794,GO:0051171,GO:0051252,GO:0060255,GO:0065007,GO:0080090,GO:0140110,GO:1903506,GO:2000112,GO:2001141	-	-	-	-	-	-	-	-	-	-	Myb_DNA-binding
ASEP0016582-RA	4096.XP_009803038.1	1.51e-73	248.0	28M5S@1|root,2QTNJ@2759|Eukaryota,37J26@33090|Viridiplantae,3GBM1@35493|Streptophyta,44G4J@71274|asterids	35493|Streptophyta	S	A Receptor for Ubiquitination Targets	-	-	-	ko:K10293	-	-	-	-	ko00000,ko04121	-	-	-	F-box,F-box-like,HLH
ASEP0016580-RA	3649.evm.TU.contig_33491.1	1.43e-16	73.9	2CJ27@1|root,2S6XU@2759|Eukaryota,37WSN@33090|Viridiplantae,3GM1Q@35493|Streptophyta,3I11W@3699|Brassicales	35493|Streptophyta	S	Phytosulfokine precursor protein (PSK)	-	GO:0005575,GO:0005576,GO:0005622,GO:0005623,GO:0005737,GO:0005794,GO:0008150,GO:0008283,GO:0009987,GO:0012505,GO:0030154,GO:0031012,GO:0032502,GO:0043226,GO:0043227,GO:0043229,GO:0043231,GO:0044421,GO:0044424,GO:0044444,GO:0044464,GO:0048869	-	-	-	-	-	-	-	-	-	-	PSK
ASEP0016581-RA	3641.EOY11156	1.87e-29	114.0	KOG4032@1|root,KOG4032@2759|Eukaryota,37V0F@33090|Viridiplantae,3GIKD@35493|Streptophyta	35493|Streptophyta	S	pre-rRNA-processing protein TSR2	-	-	-	ko:K14800	-	-	-	-	ko00000,ko03009	-	-	-	WGG
ASEP0016583-RA	29760.VIT_03s0088g00400.t01	8.23e-64	202.0	2C919@1|root,2RXQI@2759|Eukaryota,37U7P@33090|Viridiplantae,3GJ2V@35493|Streptophyta	35493|Streptophyta	-	-	-	-	-	-	-	-	-	-	-	-	-	-	-
ASEP0016564-RA	3694.POPTR_0009s09380.1	7.17e-99	296.0	KOG1944@1|root,KOG1944@2759|Eukaryota,37MM8@33090|Viridiplantae,3GCA3@35493|Streptophyta,4JFDR@91835|fabids	35493|Streptophyta	S	Belongs to the peroxisomal membrane protein PXMP2 4 family	-	GO:0005575,GO:0005622,GO:0005623,GO:0005737,GO:0044424,GO:0044464	-	ko:K13348	ko04146,map04146	-	-	-	ko00000,ko00001	-	-	-	Mpv17_PMP22
ASEP0016566-RA	4096.XP_009759258.1	4.59e-84	266.0	COG0740@1|root,KOG0840@2759|Eukaryota,37I6D@33090|Viridiplantae,3GGF8@35493|Streptophyta,44HY5@71274|asterids	35493|Streptophyta	O	Belongs to the peptidase S14 family	-	GO:0003674,GO:0003676,GO:0003723,GO:0005488,GO:0005575,GO:0005622,GO:0005623,GO:0005737,GO:0006139,GO:0006364,GO:0006396,GO:0006725,GO:0006807,GO:0006996,GO:0008150,GO:0008152,GO:0009368,GO:0009507,GO:0009526,GO:0009532,GO:0009534,GO:0009536,GO:0009570,GO:0009579,GO:0009657,GO:0009658,GO:0009840,GO:0009941,GO:0009987,GO:0010467,GO:0016043,GO:0016070,GO:0016072,GO:0022613,GO:0031967,GO:0031975,GO:0031976,GO:0031984,GO:0032991,GO:0034470,GO:0034641,GO:0034660,GO:0042254,GO:0043170,GO:0043226,GO:0043227,GO:0043229,GO:0043231,GO:0044085,GO:0044237,GO:0044238,GO:0044422,GO:0044424,GO:0044434,GO:0044435,GO:0044444,GO:0044446,GO:0044464,GO:0046483,GO:0071704,GO:0071840,GO:0090304,GO:0097159,GO:1901360,GO:1901363	3.4.21.92	ko:K01358	ko04112,ko04212,map04112,map04212	-	-	-	ko00000,ko00001,ko01000,ko01002	-	-	-	CLP_protease
ASEP0016568-RA	3641.EOX98458	2.13e-191	540.0	COG0740@1|root,KOG0840@2759|Eukaryota,37I6D@33090|Viridiplantae,3GGF8@35493|Streptophyta	35493|Streptophyta	O	ATP-dependent Clp protease proteolytic	-	GO:0003674,GO:0003676,GO:0003723,GO:0005488,GO:0005575,GO:0005622,GO:0005623,GO:0005737,GO:0006139,GO:0006364,GO:0006396,GO:0006725,GO:0006807,GO:0006996,GO:0008150,GO:0008152,GO:0009368,GO:0009507,GO:0009526,GO:0009532,GO:0009534,GO:0009536,GO:0009570,GO:0009579,GO:0009657,GO:0009658,GO:0009840,GO:0009941,GO:0009987,GO:0010467,GO:0016043,GO:0016070,GO:0016072,GO:0022613,GO:0031967,GO:0031975,GO:0031976,GO:0031984,GO:0032991,GO:0034470,GO:0034641,GO:0034660,GO:0042254,GO:0043170,GO:0043226,GO:0043227,GO:0043229,GO:0043231,GO:0044085,GO:0044237,GO:0044238,GO:0044422,GO:0044424,GO:0044434,GO:0044435,GO:0044444,GO:0044446,GO:0044464,GO:0046483,GO:0071704,GO:0071840,GO:0090304,GO:0097159,GO:1901360,GO:1901363	3.4.21.92	ko:K01358	ko04112,ko04212,map04112,map04212	-	-	-	ko00000,ko00001,ko01000,ko01002	-	-	-	CLP_protease
ASEP0016565-RA	57918.XP_004289798.1	4.01e-294	820.0	28KHE@1|root,2QSYM@2759|Eukaryota,37KPY@33090|Viridiplantae,3G972@35493|Streptophyta,4JSVT@91835|fabids	35493|Streptophyta	S	NPH3 family	-	GO:0005575,GO:0005623,GO:0008150,GO:0009605,GO:0009606,GO:0009628,GO:0009629,GO:0009630,GO:0009958,GO:0044464,GO:0050896,GO:0071944	-	-	-	-	-	-	-	-	-	-	BTB,NPH3
ASEP0016567-RA	3847.GLYMA19G35280.1	3.76e-45	165.0	KOG0772@1|root,KOG0772@2759|Eukaryota,37KZF@33090|Viridiplantae,3GDHN@35493|Streptophyta,4JD78@91835|fabids	35493|Streptophyta	S	WD repeat-containing protein	-	-	-	-	-	-	-	-	-	-	-	-	Band_7,WD40
ASEP0016569-RA	4096.XP_009777463.1	1.9e-232	641.0	KOG1036@1|root,KOG1036@2759|Eukaryota,37I3C@33090|Viridiplantae,3GF97@35493|Streptophyta,44F20@71274|asterids	35493|Streptophyta	D	WD40 repeats	-	GO:0000070,GO:0000075,GO:0000151,GO:0000278,GO:0000280,GO:0000775,GO:0000776,GO:0000777,GO:0000779,GO:0000793,GO:0000819,GO:0003674,GO:0005488,GO:0005515,GO:0005575,GO:0005622,GO:0005623,GO:0005634,GO:0005654,GO:0005694,GO:0005737,GO:0005819,GO:0005828,GO:0005856,GO:0005874,GO:0005876,GO:0006996,GO:0007049,GO:0007059,GO:0007088,GO:0007093,GO:0007094,GO:0007346,GO:0008150,GO:0008608,GO:0009524,GO:0009987,GO:0010564,GO:0010639,GO:0010948,GO:0010965,GO:0015630,GO:0016043,GO:0022402,GO:0030071,GO:0031461,GO:0031577,GO:0031974,GO:0031981,GO:0032182,GO:0032991,GO:0033043,GO:0033044,GO:0033045,GO:0033046,GO:0033047,GO:0033048,GO:0033597,GO:0043130,GO:0043226,GO:0043227,GO:0043228,GO:0043229,GO:0043231,GO:0043232,GO:0043233,GO:0044422,GO:0044424,GO:0044427,GO:0044428,GO:0044430,GO:0044444,GO:0044446,GO:0044464,GO:0045786,GO:0045839,GO:0045841,GO:0045930,GO:0048285,GO:0048519,GO:0048523,GO:0050789,GO:0050794,GO:0051128,GO:0051129,GO:0051276,GO:0051726,GO:0051783,GO:0051784,GO:0051983,GO:0051985,GO:0065007,GO:0070013,GO:0071173,GO:0071174,GO:0071840,GO:0080008,GO:0098687,GO:0098813,GO:0099080,GO:0099081,GO:0099512,GO:0099513,GO:0140014,GO:1901987,GO:1901988,GO:1901990,GO:1901991,GO:1902099,GO:1902100,GO:1902494,GO:1903047,GO:1905818,GO:1905819,GO:1990234,GO:1990298,GO:2000816,GO:2001251	-	ko:K02180	ko04110,ko04111,ko05166,map04110,map04111,map05166	-	-	-	ko00000,ko00001,ko03036,ko03041	-	-	-	WD40
ASEP0016570-RA	264402.Cagra.7048s0006.1.p	3.6e-62	201.0	28KFV@1|root,2QSX2@2759|Eukaryota,37IZS@33090|Viridiplantae,3G7YA@35493|Streptophyta,3HNQF@3699|Brassicales	35493|Streptophyta	T	Vacuolar-sorting receptor	-	GO:0005575,GO:0005622,GO:0005623,GO:0005737,GO:0005768,GO:0005773,GO:0005794,GO:0005802,GO:0006605,GO:0006623,GO:0006810,GO:0006886,GO:0007034,GO:0008104,GO:0008150,GO:0012505,GO:0015031,GO:0015833,GO:0016020,GO:0031410,GO:0031982,GO:0031984,GO:0033036,GO:0033365,GO:0034613,GO:0042886,GO:0043226,GO:0043227,GO:0043229,GO:0043231,GO:0044422,GO:0044424,GO:0044431,GO:0044444,GO:0044446,GO:0044464,GO:0045184,GO:0046907,GO:0051179,GO:0051234,GO:0051641,GO:0051649,GO:0070727,GO:0071702,GO:0071705,GO:0072594,GO:0072665,GO:0072666,GO:0097708,GO:0098791	-	-	-	-	-	-	-	-	-	-	PA,cEGF
ASEP0016508-RA	3694.POPTR_0004s15410.1	8.35e-85	268.0	29S6S@1|root,2RXD2@2759|Eukaryota,37SN0@33090|Viridiplantae,3GFE3@35493|Streptophyta,4JM9H@91835|fabids	35493|Streptophyta	K	B3 domain-containing transcription factor	-	-	-	-	-	-	-	-	-	-	-	-	B3
ASEP0016510-RA	3711.Bra016442.1-P	2.72e-28	105.0	COG0205@1|root,KOG2440@2759|Eukaryota,37IN8@33090|Viridiplantae,3GFXB@35493|Streptophyta,3HN3Y@3699|Brassicales	35493|Streptophyta	G	Pyrophosphate--fructose 6-phosphate 1-phosphotransferase subunit alpha	PFP-ALPHA	GO:0003674,GO:0003824,GO:0005575,GO:0005622,GO:0005623,GO:0005737,GO:0005829,GO:0005975,GO:0006793,GO:0006796,GO:0008150,GO:0008152,GO:0008443,GO:0009743,GO:0009744,GO:0009746,GO:0009749,GO:0009750,GO:0009987,GO:0010033,GO:0015979,GO:0016301,GO:0016310,GO:0016740,GO:0016772,GO:0016773,GO:0019200,GO:0034284,GO:0034285,GO:0042221,GO:0044237,GO:0044238,GO:0044262,GO:0044424,GO:0044444,GO:0044464,GO:0046835,GO:0047334,GO:0050896,GO:0071704,GO:1901700	2.7.1.90	ko:K00895	ko00010,ko00030,ko00051,ko01100,ko01110,ko01120,ko01130,map00010,map00030,map00051,map01100,map01110,map01120,map01130	-	R00764,R02073	RC00017	ko00000,ko00001,ko01000	-	-	-	PFK
ASEP0016598-RA	4096.XP_009781157.1	7.52e-256	730.0	COG0515@1|root,2QTX3@2759|Eukaryota,37QMV@33090|Viridiplantae,3G7RI@35493|Streptophyta,44CSM@71274|asterids	35493|Streptophyta	T	Legume lectin domain	-	-	2.7.11.1	ko:K04733	ko04010,ko04064,ko04620,ko04621,ko04624,ko04722,ko05133,ko05140,ko05142,ko05145,ko05152,ko05162,ko05164,map04010,map04064,map04620,map04621,map04624,map04722,map05133,map05140,map05142,map05145,map05152,map05162,map05164	M00686	-	-	ko00000,ko00001,ko00002,ko01000,ko01001	-	-	-	Lectin_legB,Pkinase
ASEP0016599-RA	4096.XP_009781157.1	4.18e-253	723.0	COG0515@1|root,2QTX3@2759|Eukaryota,37QMV@33090|Viridiplantae,3G7RI@35493|Streptophyta,44CSM@71274|asterids	35493|Streptophyta	T	Legume lectin domain	-	-	2.7.11.1	ko:K04733	ko04010,ko04064,ko04620,ko04621,ko04624,ko04722,ko05133,ko05140,ko05142,ko05145,ko05152,ko05162,ko05164,map04010,map04064,map04620,map04621,map04624,map04722,map05133,map05140,map05142,map05145,map05152,map05162,map05164	M00686	-	-	ko00000,ko00001,ko00002,ko01000,ko01001	-	-	-	Lectin_legB,Pkinase
ASEP0016600-RA	4096.XP_009781157.1	1.47e-251	719.0	COG0515@1|root,2QTX3@2759|Eukaryota,37QMV@33090|Viridiplantae,3G7RI@35493|Streptophyta,44CSM@71274|asterids	35493|Streptophyta	T	Legume lectin domain	-	-	2.7.11.1	ko:K04733	ko04010,ko04064,ko04620,ko04621,ko04624,ko04722,ko05133,ko05140,ko05142,ko05145,ko05152,ko05162,ko05164,map04010,map04064,map04620,map04621,map04624,map04722,map05133,map05140,map05142,map05145,map05152,map05162,map05164	M00686	-	-	ko00000,ko00001,ko00002,ko01000,ko01001	-	-	-	Lectin_legB,Pkinase
ASEP0016602-RA	4096.XP_009787074.1	1.76e-74	235.0	KOG1210@1|root,KOG1210@2759|Eukaryota,37NT1@33090|Viridiplantae,3G8W2@35493|Streptophyta,44JB1@71274|asterids	35493|Streptophyta	Q	KR domain	-	GO:0003674,GO:0003824,GO:0005575,GO:0005576,GO:0005615,GO:0005622,GO:0005623,GO:0005737,GO:0005783,GO:0005789,GO:0006629,GO:0006643,GO:0006665,GO:0006666,GO:0006807,GO:0008150,GO:0008152,GO:0008610,GO:0009058,GO:0009987,GO:0012505,GO:0016020,GO:0016491,GO:0016614,GO:0016616,GO:0030148,GO:0031984,GO:0042175,GO:0042180,GO:0043226,GO:0043227,GO:0043229,GO:0043231,GO:0044237,GO:0044238,GO:0044249,GO:0044255,GO:0044281,GO:0044421,GO:0044422,GO:0044424,GO:0044425,GO:0044432,GO:0044444,GO:0044446,GO:0044464,GO:0046467,GO:0046519,GO:0047560,GO:0055114,GO:0071704,GO:0097164,GO:0098827,GO:1901564,GO:1901566,GO:1901576	1.1.1.102	ko:K04708	ko00600,ko01100,map00600,map01100	M00094,M00099	R02978	RC00089	ko00000,ko00001,ko00002,ko01000	-	-	-	adh_short
ASEP0016603-RA	3641.EOX98645	0.0	1175.0	COG0699@1|root,KOG0446@2759|Eukaryota,37J16@33090|Viridiplantae,3G8II@35493|Streptophyta	35493|Streptophyta	U	Belongs to the TRAFAC class dynamin-like GTPase superfamily. Dynamin Fzo YdjA family	-	GO:0003674,GO:0003824,GO:0003924,GO:0005488,GO:0005515,GO:0005575,GO:0005622,GO:0005623,GO:0005737,GO:0005777,GO:0008017,GO:0008092,GO:0015631,GO:0016462,GO:0016787,GO:0016817,GO:0016818,GO:0017111,GO:0042579,GO:0042802,GO:0043226,GO:0043227,GO:0043229,GO:0043231,GO:0044424,GO:0044444,GO:0044464	3.6.5.5	ko:K17065	ko04139,ko04214,ko04217,ko04621,ko04668,map04139,map04214,map04217,map04621,map04668	-	-	-	ko00000,ko00001,ko01000,ko03029,ko04131,ko04147	-	-	-	Dynamin_M,Dynamin_N,GED
ASEP0016605-RA	4155.Migut.K00715.1.p	2.34e-23	91.7	KOG4112@1|root,KOG4112@2759|Eukaryota,37VYY@33090|Viridiplantae,3GK39@35493|Streptophyta,44M7W@71274|asterids	35493|Streptophyta	U	signal peptidase complex subunit 1	-	GO:0005575,GO:0005622,GO:0005623,GO:0005737,GO:0005783,GO:0005787,GO:0005789,GO:0006465,GO:0006508,GO:0006518,GO:0006605,GO:0006807,GO:0006810,GO:0006886,GO:0008104,GO:0008150,GO:0008152,GO:0009987,GO:0010467,GO:0012505,GO:0015031,GO:0015833,GO:0016020,GO:0016021,GO:0016485,GO:0019538,GO:0030176,GO:0031224,GO:0031227,GO:0031984,GO:0032991,GO:0033036,GO:0033365,GO:0034613,GO:0034641,GO:0042175,GO:0042886,GO:0043170,GO:0043226,GO:0043227,GO:0043229,GO:0043231,GO:0043603,GO:0044237,GO:0044238,GO:0044260,GO:0044267,GO:0044422,GO:0044424,GO:0044425,GO:0044432,GO:0044444,GO:0044446,GO:0044464,GO:0045047,GO:0045184,GO:0046907,GO:0051179,GO:0051234,GO:0051604,GO:0051641,GO:0051649,GO:0070727,GO:0070972,GO:0071702,GO:0071704,GO:0071705,GO:0072594,GO:0072599,GO:0098796,GO:0098827,GO:1901564,GO:1902494,GO:1905368	-	ko:K12946	ko03060,map03060	-	-	-	ko00000,ko00001,ko01000	-	-	-	SPC12
ASEP0016604-RA	3885.XP_007159158.1	6.57e-66	216.0	COG5641@1|root,KOG1601@2759|Eukaryota,37T6W@33090|Viridiplantae,3GFUQ@35493|Streptophyta,4JMSA@91835|fabids	35493|Streptophyta	K	GATA transcription factor	-	GO:0000976,GO:0000977,GO:0000981,GO:0001012,GO:0001067,GO:0001085,GO:0001228,GO:0003674,GO:0003676,GO:0003677,GO:0003682,GO:0003690,GO:0003700,GO:0005488,GO:0005515,GO:0005575,GO:0005622,GO:0005623,GO:0005634,GO:0005667,GO:0006139,GO:0006351,GO:0006355,GO:0006357,GO:0006366,GO:0006725,GO:0006807,GO:0008134,GO:0008150,GO:0008152,GO:0009058,GO:0009059,GO:0009889,GO:0009891,GO:0009893,GO:0009987,GO:0010467,GO:0010468,GO:0010556,GO:0010557,GO:0010604,GO:0010628,GO:0016070,GO:0018130,GO:0019219,GO:0019222,GO:0019438,GO:0030154,GO:0031323,GO:0031325,GO:0031326,GO:0031328,GO:0032502,GO:0032774,GO:0032991,GO:0034641,GO:0034645,GO:0034654,GO:0043170,GO:0043226,GO:0043227,GO:0043229,GO:0043231,GO:0043565,GO:0044212,GO:0044237,GO:0044238,GO:0044249,GO:0044260,GO:0044271,GO:0044424,GO:0044464,GO:0045893,GO:0045935,GO:0045944,GO:0046483,GO:0048518,GO:0048522,GO:0048869,GO:0050789,GO:0050794,GO:0051171,GO:0051173,GO:0051252,GO:0051254,GO:0060255,GO:0065007,GO:0071704,GO:0080090,GO:0090304,GO:0097159,GO:0097659,GO:0140110,GO:1901360,GO:1901362,GO:1901363,GO:1901576,GO:1902680,GO:1903506,GO:1903508,GO:1990837,GO:2000112,GO:2001141	-	-	-	-	-	-	-	-	-	-	CCT,GATA,tify
ASEP0016601-RA	3988.XP_002522398.1	8.78e-15	71.2	COG0522@1|root,KOG3301@2759|Eukaryota,37HE0@33090|Viridiplantae,3GF0E@35493|Streptophyta,4JNHX@91835|fabids	35493|Streptophyta	J	Belongs to the universal ribosomal protein uS4 family	-	GO:0003674,GO:0003676,GO:0003723,GO:0003735,GO:0005198,GO:0005488,GO:0005575,GO:0005622,GO:0005623,GO:0005737,GO:0005829,GO:0005840,GO:0005911,GO:0006417,GO:0006450,GO:0008150,GO:0009506,GO:0009889,GO:0009891,GO:0009893,GO:0010468,GO:0010556,GO:0010557,GO:0010604,GO:0010608,GO:0010628,GO:0015935,GO:0016020,GO:0019222,GO:0019843,GO:0022626,GO:0022627,GO:0030054,GO:0031323,GO:0031325,GO:0031326,GO:0031328,GO:0032268,GO:0032270,GO:0032991,GO:0034248,GO:0034250,GO:0043226,GO:0043228,GO:0043229,GO:0043232,GO:0044391,GO:0044422,GO:0044424,GO:0044444,GO:0044445,GO:0044446,GO:0044464,GO:0045727,GO:0045903,GO:0048518,GO:0048522,GO:0050789,GO:0050794,GO:0051171,GO:0051173,GO:0051246,GO:0051247,GO:0055044,GO:0060255,GO:0065007,GO:0065008,GO:0080090,GO:0097159,GO:1901363,GO:1990904,GO:2000112	-	ko:K02997	ko03010,map03010	M00177	-	-	br01610,ko00000,ko00001,ko00002,ko03011	-	-	-	Ribosomal_S4,S4
ASEP0016559-RA	29760.VIT_03s0091g00270.t01	7.93e-153	435.0	KOG3224@1|root,KOG3224@2759|Eukaryota,37P16@33090|Viridiplantae,3GE91@35493|Streptophyta	35493|Streptophyta	S	TIP41-like protein	-	GO:0005575,GO:0005622,GO:0005623,GO:0005737,GO:0005829,GO:0044424,GO:0044444,GO:0044464	-	ko:K17607	ko04138,map04138	-	-	-	ko00000,ko00001,ko01009	-	-	-	TIP41
ASEP0016560-RA	3641.EOY19748	1.72e-249	749.0	KOG4658@1|root,KOG4658@2759|Eukaryota,37P43@33090|Viridiplantae,3GF32@35493|Streptophyta	35493|Streptophyta	T	disease resistance	-	-	-	-	-	-	-	-	-	-	-	-	NB-ARC
ASEP0016561-RA	85681.XP_006420407.1	4.88e-255	770.0	KOG4658@1|root,KOG4658@2759|Eukaryota,37P43@33090|Viridiplantae,3GF32@35493|Streptophyta	35493|Streptophyta	T	disease resistance	-	-	-	ko:K19613	ko04014,map04014	-	-	-	ko00000,ko00001	-	-	-	NB-ARC
ASEP0016563-RA	3983.cassava4.1_032094m	6.38e-236	709.0	KOG4658@1|root,KOG4658@2759|Eukaryota,37P43@33090|Viridiplantae,3GF32@35493|Streptophyta,4JMAN@91835|fabids	35493|Streptophyta	T	disease resistance	-	-	-	ko:K19613,ko:K22038	ko04014,map04014	-	-	-	ko00000,ko00001,ko02000	1.A.25.3	-	-	NB-ARC
ASEP0016610-RA	42345.XP_008802197.1	7.75e-145	414.0	28IAY@1|root,2QQMF@2759|Eukaryota,37I89@33090|Viridiplantae,3G7KF@35493|Streptophyta,3M20C@4447|Liliopsida	35493|Streptophyta	S	Protein of unknown function (DUF1084)	-	-	-	-	-	-	-	-	-	-	-	-	DUF1084
ASEP0016612-RA	3641.EOX98806	7.52e-154	473.0	COG5099@1|root,KOG2049@2759|Eukaryota,37IWQ@33090|Viridiplantae,3G953@35493|Streptophyta	35493|Streptophyta	J	pumilio homolog	-	GO:0005575,GO:0005622,GO:0005623,GO:0005737,GO:0044424,GO:0044464	-	-	-	-	-	-	-	-	-	-	PUF
ASEP0016613-RA	29760.VIT_12s0178g00040.t01	3.82e-28	126.0	2CNUR@1|root,2QY4B@2759|Eukaryota,37R27@33090|Viridiplantae,3GF62@35493|Streptophyta	35493|Streptophyta	S	isoform X1	-	-	-	-	-	-	-	-	-	-	-	-	-
ASEP0016607-RA	3694.POPTR_0007s03550.1	0.0	1063.0	28IS9@1|root,2QR3H@2759|Eukaryota,37HGN@33090|Viridiplantae,3GD66@35493|Streptophyta,4JIDD@91835|fabids	35493|Streptophyta	S	Belongs to the NPH3 family	-	GO:0005575,GO:0005623,GO:0005886,GO:0006464,GO:0006807,GO:0008150,GO:0008152,GO:0009314,GO:0009416,GO:0009605,GO:0009606,GO:0009628,GO:0009637,GO:0009638,GO:0009987,GO:0016020,GO:0016567,GO:0019538,GO:0032446,GO:0036211,GO:0043170,GO:0043412,GO:0044237,GO:0044238,GO:0044260,GO:0044267,GO:0044464,GO:0050896,GO:0070647,GO:0071704,GO:0071944,GO:1901564	-	-	-	-	-	-	-	-	-	-	BTB,NPH3
ASEP0016608-RA	4155.Migut.B00579.1.p	1.26e-237	665.0	COG0807@1|root,KOG1284@2759|Eukaryota,37KWS@33090|Viridiplantae,3GB0Y@35493|Streptophyta,44CSD@71274|asterids	35493|Streptophyta	H	GTP cyclohydrolase II	-	GO:0003674,GO:0003824,GO:0003933,GO:0003935,GO:0005575,GO:0005622,GO:0005623,GO:0005737,GO:0006766,GO:0006767,GO:0006771,GO:0006807,GO:0008150,GO:0008152,GO:0008686,GO:0009058,GO:0009110,GO:0009231,GO:0009507,GO:0009532,GO:0009536,GO:0009570,GO:0009987,GO:0016020,GO:0016787,GO:0016810,GO:0016814,GO:0016829,GO:0016830,GO:0017144,GO:0018130,GO:0019238,GO:0034641,GO:0042364,GO:0042726,GO:0042727,GO:0043226,GO:0043227,GO:0043229,GO:0043231,GO:0044237,GO:0044249,GO:0044271,GO:0044281,GO:0044283,GO:0044422,GO:0044424,GO:0044434,GO:0044435,GO:0044444,GO:0044446,GO:0044464,GO:0046483,GO:0071704,GO:1901360,GO:1901362,GO:1901564,GO:1901566,GO:1901576	3.5.4.25,4.1.99.12	ko:K14652	ko00740,ko00790,ko01100,ko01110,map00740,map00790,map01100,map01110	M00125,M00840	R00425,R07281	RC00293,RC01792,RC01815,RC02504	ko00000,ko00001,ko00002,ko01000	-	-	-	DHBP_synthase,GTP_cyclohydro2
ASEP0016609-RA	4432.XP_010269284.1	1.13e-158	459.0	COG0631@1|root,KOG0698@2759|Eukaryota,37IQ0@33090|Viridiplantae,3G7MQ@35493|Streptophyta	35493|Streptophyta	T	phosphatase 2C	-	GO:0005575,GO:0005623,GO:0005886,GO:0016020,GO:0044464,GO:0071944	3.1.3.16	ko:K17506,ko:K19704	ko04011,map04011	-	-	-	ko00000,ko00001,ko01000,ko01009	-	-	-	PP2C
ASEP0016611-RA	85681.XP_006434447.1	3.99e-90	278.0	COG0158@1|root,KOG1458@2759|Eukaryota,37PR3@33090|Viridiplantae,3GDSZ@35493|Streptophyta	35493|Streptophyta	G	Belongs to the FBPase class 1 family	-	GO:0005575,GO:0005622,GO:0005623,GO:0005737,GO:0044424,GO:0044464	3.1.3.11	ko:K03841	ko00010,ko00030,ko00051,ko00680,ko00710,ko01100,ko01110,ko01120,ko01130,ko01200,ko04152,ko04910,map00010,map00030,map00051,map00680,map00710,map01100,map01110,map01120,map01130,map01200,map04152,map04910	M00003,M00165,M00167,M00344	R00762,R04780	RC00017	ko00000,ko00001,ko00002,ko01000,ko04147	-	-	-	FBPase
ASEP0016614-RA	3641.EOX98830	2.81e-194	568.0	COG0515@1|root,2QRAJ@2759|Eukaryota,37QJH@33090|Viridiplantae,3GGPR@35493|Streptophyta	35493|Streptophyta	T	Inactive receptor kinase	-	GO:0005575,GO:0005623,GO:0005886,GO:0016020,GO:0044464,GO:0071944	-	-	-	-	-	-	-	-	-	-	LRRNT_2,Pkinase,Pkinase_Tyr
ASEP0016615-RA	3641.EOX98832	2.4e-31	118.0	2C0PQ@1|root,2QQ2G@2759|Eukaryota,37MK2@33090|Viridiplantae,3GD29@35493|Streptophyta	35493|Streptophyta	Q	Belongs to the peroxidase family. Classical plant (class III) peroxidase subfamily	-	-	1.11.1.7	ko:K00430	ko00940,ko01100,ko01110,map00940,map01100,map01110	-	R00602,R02596,R03919,R04007,R07443	RC00034	ko00000,ko00001,ko01000	-	-	-	peroxidase
ASEP0016616-RA	4081.Solyc01g105070.2.1	3.58e-50	170.0	2C0PQ@1|root,2QQ2G@2759|Eukaryota,37MK2@33090|Viridiplantae,3GD29@35493|Streptophyta,44E5A@71274|asterids	35493|Streptophyta	Q	Belongs to the peroxidase family. Classical plant (class III) peroxidase subfamily	-	GO:0003674,GO:0003676,GO:0003723,GO:0003729,GO:0003824,GO:0004601,GO:0005488,GO:0005575,GO:0005618,GO:0005623,GO:0005886,GO:0005911,GO:0008150,GO:0008152,GO:0009505,GO:0009506,GO:0009636,GO:0009664,GO:0009987,GO:0016020,GO:0016043,GO:0016209,GO:0016491,GO:0016684,GO:0030054,GO:0030312,GO:0042221,GO:0044464,GO:0045229,GO:0050896,GO:0051716,GO:0055044,GO:0055114,GO:0070887,GO:0071554,GO:0071555,GO:0071669,GO:0071840,GO:0071944,GO:0097159,GO:0097237,GO:0098754,GO:0098869,GO:1901363,GO:1990748	1.11.1.7	ko:K00430	ko00940,ko01100,ko01110,map00940,map01100,map01110	-	R00602,R02596,R03919,R04007,R07443	RC00034	ko00000,ko00001,ko01000	-	-	-	peroxidase
ASEP0016617-RA	4432.XP_010261223.1	9.87e-103	337.0	COG0631@1|root,KOG1379@2759|Eukaryota,37IJP@33090|Viridiplantae,3GF3S@35493|Streptophyta	35493|Streptophyta	T	phosphatase 2C	-	GO:0005575,GO:0005622,GO:0005623,GO:0005737,GO:0009507,GO:0009536,GO:0043226,GO:0043227,GO:0043229,GO:0043231,GO:0044424,GO:0044444,GO:0044464	3.1.3.16	ko:K17508	-	-	-	-	ko00000,ko01000,ko01009	-	-	-	PP2C,SpoIIE
ASEP0016618-RA	29760.VIT_18s0001g04730.t01	1.17e-229	645.0	KOG1072@1|root,KOG1072@2759|Eukaryota,37K9W@33090|Viridiplantae,3G8JG@35493|Streptophyta	35493|Streptophyta	S	F-box kelch-repeat protein	-	-	-	-	-	-	-	-	-	-	-	-	F-box,F-box-like,Kelch_1
ASEP0016619-RA	29760.VIT_12s0055g00920.t01	1.63e-224	627.0	COG0436@1|root,KOG0257@2759|Eukaryota,37HF9@33090|Viridiplantae,3GHHY@35493|Streptophyta	35493|Streptophyta	E	aminotransferase	ALD1	GO:0001101,GO:0002376,GO:0003674,GO:0003824,GO:0005488,GO:0005507,GO:0005575,GO:0005622,GO:0005623,GO:0005737,GO:0006950,GO:0006952,GO:0006955,GO:0007154,GO:0007165,GO:0007275,GO:0007568,GO:0008144,GO:0008150,GO:0008483,GO:0009507,GO:0009532,GO:0009536,GO:0009570,GO:0009605,GO:0009607,GO:0009617,GO:0009627,GO:0009719,GO:0009725,GO:0009735,GO:0009751,GO:0009814,GO:0009862,GO:0009863,GO:0009987,GO:0010033,GO:0010150,GO:0010285,GO:0014070,GO:0016740,GO:0016769,GO:0019842,GO:0023052,GO:0030170,GO:0032501,GO:0032502,GO:0032870,GO:0035690,GO:0036094,GO:0042221,GO:0042493,GO:0042742,GO:0043167,GO:0043168,GO:0043169,GO:0043207,GO:0043226,GO:0043227,GO:0043229,GO:0043231,GO:0044422,GO:0044424,GO:0044434,GO:0044435,GO:0044444,GO:0044446,GO:0044464,GO:0045087,GO:0046677,GO:0046872,GO:0046914,GO:0048037,GO:0048366,GO:0048367,GO:0048731,GO:0048827,GO:0048856,GO:0050662,GO:0050789,GO:0050794,GO:0050896,GO:0051704,GO:0051707,GO:0051716,GO:0065007,GO:0070279,GO:0070887,GO:0071229,GO:0071236,GO:0071310,GO:0071407,GO:0071446,GO:0071495,GO:0090693,GO:0097159,GO:0098542,GO:0099402,GO:1901363,GO:1901700,GO:1901701	2.6.1.83	ko:K10206	ko00300,ko01100,ko01110,ko01130,ko01230,map00300,map01100,map01110,map01130,map01230	M00527	R07613	RC00006,RC01847	ko00000,ko00001,ko00002,ko01000,ko01007	-	-	-	Aminotran_1_2
ASEP0016620-RA	29760.VIT_12s0055g00900.t01	7.7e-207	577.0	KOG0647@1|root,KOG0647@2759|Eukaryota,37IM1@33090|Viridiplantae,3GCYV@35493|Streptophyta	35493|Streptophyta	A	Rae1-like protein	-	GO:0000151,GO:0000972,GO:0003674,GO:0003676,GO:0003723,GO:0005488,GO:0005515,GO:0005575,GO:0005622,GO:0005623,GO:0005634,GO:0005635,GO:0005643,GO:0005737,GO:0005829,GO:0006403,GO:0006405,GO:0006606,GO:0006810,GO:0006886,GO:0006913,GO:0006996,GO:0008104,GO:0008150,GO:0009987,GO:0012505,GO:0015031,GO:0015833,GO:0015931,GO:0016043,GO:0017038,GO:0031461,GO:0031967,GO:0031975,GO:0032182,GO:0032991,GO:0033036,GO:0033365,GO:0034504,GO:0034613,GO:0042886,GO:0043130,GO:0043226,GO:0043227,GO:0043229,GO:0043231,GO:0044422,GO:0044424,GO:0044428,GO:0044444,GO:0044446,GO:0044464,GO:0045184,GO:0046907,GO:0050657,GO:0050658,GO:0051168,GO:0051169,GO:0051170,GO:0051179,GO:0051234,GO:0051236,GO:0051276,GO:0051641,GO:0051649,GO:0070727,GO:0071702,GO:0071705,GO:0071840,GO:0072594,GO:0080008,GO:0097159,GO:1901363,GO:1902494,GO:1990234	-	ko:K14298	ko03013,ko05164,map03013,map05164	M00427	-	-	ko00000,ko00001,ko00002,ko03019,ko03036	1.I.1	-	-	WD40
ASEP0016621-RA	3656.XP_008455237.1	9.33e-75	231.0	KOG0118@1|root,KOG0118@2759|Eukaryota,37JV2@33090|Viridiplantae,3GHCU@35493|Streptophyta,4JF1K@91835|fabids	35493|Streptophyta	A	Glycine-rich RNA-binding	-	GO:0000166,GO:0003674,GO:0003676,GO:0003723,GO:0003729,GO:0005488,GO:0005575,GO:0005622,GO:0005623,GO:0005634,GO:0005737,GO:0005829,GO:0006950,GO:0008150,GO:0009266,GO:0009409,GO:0009628,GO:0036094,GO:0043226,GO:0043227,GO:0043229,GO:0043231,GO:0044424,GO:0044444,GO:0044464,GO:0050896,GO:0097159,GO:1901265,GO:1901363	-	ko:K12885	ko03040,map03040	-	-	-	ko00000,ko00001,ko03041	-	-	-	RRM_1,zf-CCHC
ASEP0016622-RA	29760.VIT_12s0178g00200.t01	9.69e-274	748.0	COG5277@1|root,KOG0676@2759|Eukaryota,37I8J@33090|Viridiplantae,3G790@35493|Streptophyta	35493|Streptophyta	Z	Belongs to the actin family	-	-	-	ko:K10355	-	-	-	-	ko00000,ko04812	-	-	-	Actin
ASEP0016623-RA	4113.PGSC0003DMT400076537	4.83e-246	682.0	KOG2502@1|root,KOG2502@2759|Eukaryota,37J58@33090|Viridiplantae,3G7U4@35493|Streptophyta,44HAX@71274|asterids	35493|Streptophyta	S	Belongs to the TUB family	-	GO:0003674,GO:0003700,GO:0005488,GO:0005543,GO:0005575,GO:0005622,GO:0005623,GO:0005634,GO:0005737,GO:0005829,GO:0005886,GO:0006355,GO:0008150,GO:0008289,GO:0009536,GO:0009605,GO:0009607,GO:0009620,GO:0009889,GO:0010468,GO:0010556,GO:0016020,GO:0019219,GO:0019222,GO:0031323,GO:0031326,GO:0035091,GO:0043167,GO:0043168,GO:0043207,GO:0043226,GO:0043227,GO:0043229,GO:0043231,GO:0044424,GO:0044444,GO:0044464,GO:0050789,GO:0050794,GO:0050896,GO:0051171,GO:0051252,GO:0051704,GO:0051707,GO:0060255,GO:0065007,GO:0071944,GO:0080090,GO:0140110,GO:1903506,GO:2000112,GO:2001141	-	ko:K19600	-	-	-	-	ko00000	-	-	-	F-box,Tub
ASEP0016625-RA	3641.EOX97346	2.94e-116	348.0	COG0705@1|root,KOG2289@2759|Eukaryota,37I42@33090|Viridiplantae,3GDMF@35493|Streptophyta	35493|Streptophyta	T	RHOMBOID-like	-	GO:0000003,GO:0000902,GO:0000904,GO:0003006,GO:0003674,GO:0003824,GO:0004842,GO:0005575,GO:0005622,GO:0005623,GO:0005737,GO:0006464,GO:0006807,GO:0007275,GO:0008150,GO:0008152,GO:0009507,GO:0009526,GO:0009536,GO:0009653,GO:0009791,GO:0009826,GO:0009888,GO:0009941,GO:0009987,GO:0010026,GO:0010154,GO:0016020,GO:0016043,GO:0016049,GO:0016567,GO:0016740,GO:0019538,GO:0019787,GO:0022412,GO:0022414,GO:0030154,GO:0031090,GO:0031967,GO:0031969,GO:0031975,GO:0032446,GO:0032501,GO:0032502,GO:0032504,GO:0032989,GO:0036211,GO:0040007,GO:0042170,GO:0043170,GO:0043226,GO:0043227,GO:0043229,GO:0043231,GO:0043412,GO:0044237,GO:0044238,GO:0044260,GO:0044267,GO:0044422,GO:0044424,GO:0044434,GO:0044435,GO:0044444,GO:0044446,GO:0044464,GO:0048316,GO:0048468,GO:0048589,GO:0048608,GO:0048731,GO:0048856,GO:0048869,GO:0060560,GO:0061458,GO:0070647,GO:0071704,GO:0071840,GO:0090376,GO:0090378,GO:0090558,GO:0140096,GO:1901564	-	-	-	-	-	-	-	-	-	-	Rhomboid
ASEP0016624-RA	29760.VIT_12s0034g01370.t01	6.21e-233	657.0	2CMD6@1|root,2QQ0I@2759|Eukaryota,37JXY@33090|Viridiplantae,3GEXT@35493|Streptophyta	35493|Streptophyta	S	Protein RETICULATA-related	-	-	-	-	-	-	-	-	-	-	-	-	RETICULATA-like
ASEP0016626-RA	29760.VIT_12s0034g01420.t01	1.01e-98	313.0	28IAV@1|root,2QQMB@2759|Eukaryota,37N7N@33090|Viridiplantae,3GA2J@35493|Streptophyta	35493|Streptophyta	S	BEST Arabidopsis thaliana protein match is hydroxyproline-rich glycoprotein family protein (TAIR AT3G56590.2)	-	-	-	-	-	-	-	-	-	-	-	-	-
ASEP0016627-RA	3760.EMJ21497	0.0	1571.0	KOG1824@1|root,KOG1824@2759|Eukaryota,37N98@33090|Viridiplantae,3GA7M@35493|Streptophyta,4JIQX@91835|fabids	35493|Streptophyta	S	Cullin-associated NEDD8-dissociated protein	CAND1	GO:0000003,GO:0003002,GO:0003006,GO:0005575,GO:0005618,GO:0005622,GO:0005623,GO:0005634,GO:0005737,GO:0005829,GO:0005886,GO:0006464,GO:0006807,GO:0007275,GO:0007389,GO:0008150,GO:0008152,GO:0009719,GO:0009725,GO:0009733,GO:0009791,GO:0009987,GO:0010033,GO:0010051,GO:0010228,GO:0010265,GO:0016020,GO:0016043,GO:0016567,GO:0019538,GO:0022414,GO:0022607,GO:0030312,GO:0032446,GO:0032501,GO:0032502,GO:0036211,GO:0042221,GO:0043170,GO:0043226,GO:0043227,GO:0043229,GO:0043231,GO:0043412,GO:0043933,GO:0044085,GO:0044237,GO:0044238,GO:0044260,GO:0044267,GO:0044424,GO:0044444,GO:0044464,GO:0048608,GO:0048731,GO:0048856,GO:0050896,GO:0061458,GO:0065003,GO:0070647,GO:0071704,GO:0071840,GO:0071944,GO:1901564	-	ko:K17263	-	-	-	-	ko00000,ko04147	-	-	-	TIP120
ASEP0016708-RA	3847.GLYMA20G38250.1	2.21e-102	320.0	KOG2889@1|root,KOG2889@2759|Eukaryota,37MJN@33090|Viridiplantae,3GESM@35493|Streptophyta,4JFC2@91835|fabids	35493|Streptophyta	S	Pre-mRNA-splicing factor	-	GO:0005575,GO:0005622,GO:0005623,GO:0005634,GO:0005681,GO:0032991,GO:0043226,GO:0043227,GO:0043229,GO:0043231,GO:0044422,GO:0044424,GO:0044428,GO:0044446,GO:0044464,GO:0071011,GO:1990904	-	ko:K12849	ko03040,map03040	-	-	-	ko00000,ko00001,ko03041	-	-	-	PRP38,PRP38_assoc
ASEP0016709-RA	29760.VIT_14s0060g01630.t01	0.0	1215.0	KOG2072@1|root,KOG2072@2759|Eukaryota,37Q3Y@33090|Viridiplantae,3GCXB@35493|Streptophyta	35493|Streptophyta	J	RNA-binding component of the eukaryotic translation initiation factor 3 (eIF-3) complex, which is involved in protein synthesis of a specialized repertoire of mRNAs and, together with other initiation factors, stimulates binding of mRNA and methionyl-tRNAi to the 40S ribosome. The eIF-3 complex specifically targets and initiates translation of a subset of mRNAs involved in cell proliferation	-	GO:0001732,GO:0002181,GO:0002183,GO:0002188,GO:0003674,GO:0003676,GO:0003723,GO:0003729,GO:0003743,GO:0005488,GO:0005575,GO:0005622,GO:0005623,GO:0005737,GO:0005829,GO:0005852,GO:0005886,GO:0006412,GO:0006413,GO:0006518,GO:0006807,GO:0008135,GO:0008150,GO:0008152,GO:0009058,GO:0009059,GO:0009987,GO:0010467,GO:0016020,GO:0016043,GO:0019538,GO:0022607,GO:0022613,GO:0022618,GO:0032991,GO:0034622,GO:0034641,GO:0034645,GO:0043043,GO:0043170,GO:0043603,GO:0043604,GO:0043614,GO:0043933,GO:0044085,GO:0044237,GO:0044238,GO:0044249,GO:0044260,GO:0044267,GO:0044271,GO:0044424,GO:0044444,GO:0044464,GO:0065003,GO:0071540,GO:0071541,GO:0071704,GO:0071826,GO:0071840,GO:0071944,GO:0097159,GO:1901363,GO:1901564,GO:1901566,GO:1901576,GO:1990904	-	ko:K03254	ko03013,map03013	-	-	-	ko00000,ko00001,ko03012	-	-	-	PCI
ASEP0016710-RA	4081.Solyc01g100130.2.1	3.31e-118	389.0	KOG4430@1|root,KOG4430@2759|Eukaryota,37PEN@33090|Viridiplantae,3GBFG@35493|Streptophyta,44CR4@71274|asterids	35493|Streptophyta	O	PHD-finger	-	GO:0000228,GO:0000785,GO:0000790,GO:0003674,GO:0005488,GO:0005515,GO:0005575,GO:0005622,GO:0005623,GO:0005634,GO:0005694,GO:0006139,GO:0006259,GO:0006260,GO:0006261,GO:0006325,GO:0006338,GO:0006351,GO:0006355,GO:0006357,GO:0006366,GO:0006396,GO:0006397,GO:0006725,GO:0006807,GO:0006996,GO:0008150,GO:0008152,GO:0008623,GO:0009058,GO:0009059,GO:0009889,GO:0009987,GO:0010467,GO:0010468,GO:0010556,GO:0016043,GO:0016070,GO:0016071,GO:0016590,GO:0018130,GO:0019219,GO:0019222,GO:0019438,GO:0019899,GO:0019904,GO:0031010,GO:0031323,GO:0031326,GO:0031974,GO:0031981,GO:0032774,GO:0032991,GO:0034641,GO:0034645,GO:0034654,GO:0043170,GO:0043226,GO:0043227,GO:0043228,GO:0043229,GO:0043231,GO:0043232,GO:0043233,GO:0044237,GO:0044238,GO:0044249,GO:0044260,GO:0044271,GO:0044422,GO:0044424,GO:0044427,GO:0044428,GO:0044446,GO:0044454,GO:0044464,GO:0046483,GO:0050789,GO:0050794,GO:0051171,GO:0051252,GO:0051276,GO:0060255,GO:0065007,GO:0070013,GO:0070063,GO:0070603,GO:0071704,GO:0071840,GO:0080090,GO:0090304,GO:0097659,GO:1901360,GO:1901362,GO:1901576,GO:1902494,GO:1903506,GO:1904949,GO:2000112,GO:2001141	-	-	-	-	-	-	-	-	-	-	PHD,zf-RING_2
ASEP0016711-RA	3983.cassava4.1_001656m	1.04e-113	356.0	KOG0498@1|root,KOG0498@2759|Eukaryota,37Q9H@33090|Viridiplantae,3GF0G@35493|Streptophyta,4JES5@91835|fabids	35493|Streptophyta	PT	Potassium channel	-	GO:0001101,GO:0003674,GO:0005215,GO:0005216,GO:0005244,GO:0005249,GO:0005261,GO:0005267,GO:0005488,GO:0005515,GO:0005575,GO:0005622,GO:0005623,GO:0005737,GO:0005783,GO:0005789,GO:0005886,GO:0005887,GO:0005911,GO:0006810,GO:0006811,GO:0006812,GO:0006813,GO:0008150,GO:0008324,GO:0009506,GO:0009719,GO:0009725,GO:0009737,GO:0009987,GO:0010033,GO:0012505,GO:0015075,GO:0015077,GO:0015079,GO:0015267,GO:0015318,GO:0015672,GO:0016020,GO:0016021,GO:0022803,GO:0022832,GO:0022836,GO:0022838,GO:0022839,GO:0022843,GO:0022857,GO:0022890,GO:0030001,GO:0030054,GO:0031224,GO:0031226,GO:0031984,GO:0033993,GO:0034220,GO:0042175,GO:0042221,GO:0042391,GO:0042802,GO:0043226,GO:0043227,GO:0043229,GO:0043231,GO:0044422,GO:0044424,GO:0044425,GO:0044432,GO:0044444,GO:0044446,GO:0044459,GO:0044464,GO:0046873,GO:0050896,GO:0051179,GO:0051234,GO:0055044,GO:0055085,GO:0065007,GO:0065008,GO:0071804,GO:0071805,GO:0071944,GO:0097305,GO:0098655,GO:0098660,GO:0098662,GO:0098827,GO:1901700	-	ko:K21867	-	-	-	-	ko00000,ko02000	1.A.1.4	-	-	Ank_2,Ion_trans,KHA,cNMP_binding
ASEP0016712-RA	71139.XP_010038199.1	3.57e-78	234.0	KOG3293@1|root,KOG3293@2759|Eukaryota,37TQ9@33090|Viridiplantae,3GI7G@35493|Streptophyta	35493|Streptophyta	A	U6 snRNA-associated Sm-like protein	-	GO:0000245,GO:0000375,GO:0000377,GO:0000387,GO:0000398,GO:0000932,GO:0000956,GO:0003674,GO:0003676,GO:0003723,GO:0005488,GO:0005575,GO:0005622,GO:0005623,GO:0005634,GO:0005688,GO:0005737,GO:0006139,GO:0006396,GO:0006397,GO:0006401,GO:0006402,GO:0006725,GO:0006807,GO:0006996,GO:0008150,GO:0008152,GO:0008380,GO:0009056,GO:0009057,GO:0009892,GO:0009987,GO:0010467,GO:0010468,GO:0010605,GO:0010629,GO:0016043,GO:0016070,GO:0016071,GO:0017069,GO:0017070,GO:0019222,GO:0019439,GO:0022607,GO:0022613,GO:0022618,GO:0030532,GO:0032991,GO:0033962,GO:0034622,GO:0034641,GO:0034655,GO:0035770,GO:0036464,GO:0043170,GO:0043226,GO:0043227,GO:0043228,GO:0043229,GO:0043231,GO:0043232,GO:0043933,GO:0044085,GO:0044237,GO:0044238,GO:0044248,GO:0044260,GO:0044265,GO:0044270,GO:0044422,GO:0044424,GO:0044428,GO:0044444,GO:0044446,GO:0044464,GO:0046483,GO:0046700,GO:0048519,GO:0050789,GO:0060255,GO:0065003,GO:0065007,GO:0070925,GO:0071704,GO:0071826,GO:0071840,GO:0090304,GO:0097159,GO:0097525,GO:0097526,GO:0120114,GO:1901360,GO:1901361,GO:1901363,GO:1901575,GO:1990904	-	ko:K12623	ko03018,ko03040,map03018,map03040	M00354,M00396,M00397	-	-	ko00000,ko00001,ko00002,ko03019,ko03041	-	-	-	LSM
ASEP0016584-RA	102107.XP_008236242.1	1.15e-126	375.0	28IF7@1|root,2QQS1@2759|Eukaryota,37JMY@33090|Viridiplantae,3GG2C@35493|Streptophyta,4JHEY@91835|fabids	35493|Streptophyta	F	Kinase that can phosphorylate various inositol polyphosphate such as Ins(3,4,5,6)P4 or Ins(1,3,4)P3	-	GO:0000003,GO:0003006,GO:0003674,GO:0003824,GO:0005575,GO:0005622,GO:0005623,GO:0005634,GO:0005737,GO:0006793,GO:0006796,GO:0006950,GO:0007275,GO:0008150,GO:0008152,GO:0009611,GO:0009791,GO:0009987,GO:0010154,GO:0010214,GO:0016301,GO:0016310,GO:0016740,GO:0016772,GO:0016773,GO:0022414,GO:0032501,GO:0032502,GO:0043226,GO:0043227,GO:0043229,GO:0043231,GO:0044237,GO:0044424,GO:0044464,GO:0047325,GO:0048316,GO:0048608,GO:0048731,GO:0048856,GO:0050896,GO:0051765,GO:0051766,GO:0052725,GO:0052726,GO:0061458	2.7.1.134,2.7.1.159	ko:K00913	ko00562,ko01100,ko04070,map00562,map01100,map04070	M00132	R03428,R03429,R03479	RC00002,RC00078	ko00000,ko00001,ko00002,ko01000	-	-	-	Ins134_P3_kin
ASEP0016586-RA	4096.XP_009761267.1	1.37e-61	197.0	COG5068@1|root,KOG0014@2759|Eukaryota,37U27@33090|Viridiplantae,3GI0B@35493|Streptophyta,44JHI@71274|asterids	35493|Streptophyta	K	Agamous-like MADS-box protein AGL62	-	GO:0000003,GO:0003006,GO:0003674,GO:0003700,GO:0005575,GO:0005622,GO:0005623,GO:0005634,GO:0006355,GO:0007275,GO:0008150,GO:0009791,GO:0009888,GO:0009889,GO:0009960,GO:0010154,GO:0010468,GO:0010556,GO:0010817,GO:0019219,GO:0019222,GO:0022414,GO:0031323,GO:0031326,GO:0032501,GO:0032502,GO:0032879,GO:0043226,GO:0043227,GO:0043229,GO:0043231,GO:0044424,GO:0044464,GO:0048316,GO:0048608,GO:0048731,GO:0048856,GO:0050789,GO:0050794,GO:0051049,GO:0051171,GO:0051252,GO:0060255,GO:0061458,GO:0065007,GO:0065008,GO:0080090,GO:0140110,GO:1903506,GO:2000012,GO:2000112,GO:2001141	-	ko:K04454,ko:K09260	ko04010,ko04013,ko04022,ko04371,ko04921,ko05202,ko05418,map04010,map04013,map04022,map04371,map04921,map05202,map05418	-	-	-	ko00000,ko00001,ko03000	-	-	-	SRF-TF
ASEP0016587-RA	102107.XP_008236155.1	7.91e-253	700.0	COG1253@1|root,KOG2118@2759|Eukaryota,37KG4@33090|Viridiplantae,3GBMQ@35493|Streptophyta,4JD37@91835|fabids	35493|Streptophyta	S	DUF21 domain-containing protein	-	GO:0005575,GO:0005623,GO:0005886,GO:0016020,GO:0044464,GO:0071944	-	ko:K16302	-	-	-	-	ko00000,ko02000	9.A.40.3	-	-	DUF21
ASEP0016590-RA	4098.XP_009611870.1	1.82e-73	236.0	28K4X@1|root,2QUKA@2759|Eukaryota,37N56@33090|Viridiplantae,3G84P@35493|Streptophyta,44IYA@71274|asterids	35493|Streptophyta	S	GDSL/SGNH-like Acyl-Esterase family found in Pmr5 and Cas1p	-	GO:0003674,GO:0003824,GO:0005575,GO:0005622,GO:0005623,GO:0005737,GO:0005794,GO:0008150,GO:0008374,GO:0009987,GO:0012505,GO:0016407,GO:0016413,GO:0016740,GO:0016746,GO:0016747,GO:0043226,GO:0043227,GO:0043229,GO:0043231,GO:0044424,GO:0044444,GO:0044464,GO:0071554	-	-	-	-	-	-	-	-	-	-	PC-Esterase,PMR5N
ASEP0016591-RA	4098.XP_009611870.1	2.49e-39	148.0	28K4X@1|root,2QUKA@2759|Eukaryota,37N56@33090|Viridiplantae,3G84P@35493|Streptophyta,44IYA@71274|asterids	35493|Streptophyta	S	GDSL/SGNH-like Acyl-Esterase family found in Pmr5 and Cas1p	-	GO:0003674,GO:0003824,GO:0005575,GO:0005622,GO:0005623,GO:0005737,GO:0005794,GO:0008150,GO:0008374,GO:0009987,GO:0012505,GO:0016407,GO:0016413,GO:0016740,GO:0016746,GO:0016747,GO:0043226,GO:0043227,GO:0043229,GO:0043231,GO:0044424,GO:0044444,GO:0044464,GO:0071554	-	-	-	-	-	-	-	-	-	-	PC-Esterase,PMR5N
ASEP0016592-RA	2711.XP_006486789.1	7e-170	488.0	28K4X@1|root,2QUKA@2759|Eukaryota,37N56@33090|Viridiplantae,3G84P@35493|Streptophyta	35493|Streptophyta	S	Protein trichome birefringence-like 12	-	GO:0003674,GO:0003824,GO:0005575,GO:0005622,GO:0005623,GO:0005737,GO:0005794,GO:0008150,GO:0008374,GO:0009987,GO:0012505,GO:0016407,GO:0016413,GO:0016740,GO:0016746,GO:0016747,GO:0043226,GO:0043227,GO:0043229,GO:0043231,GO:0044424,GO:0044444,GO:0044464,GO:0071554	-	-	-	-	-	-	-	-	-	-	PC-Esterase,PMR5N
ASEP0016594-RA	3649.evm.model.supercontig_20.49	3.59e-144	413.0	KOG4754@1|root,KOG4754@2759|Eukaryota,37ID6@33090|Viridiplantae,3G9NS@35493|Streptophyta,3HR69@3699|Brassicales	35493|Streptophyta	G	Phosphoglycerate mutase family	-	GO:0005575,GO:0005622,GO:0005623,GO:0005737,GO:0005829,GO:0044424,GO:0044444,GO:0044464	-	-	-	-	-	-	-	-	-	-	His_Phos_1
ASEP0016597-RA	4096.XP_009781157.1	2.93e-255	729.0	COG0515@1|root,2QTX3@2759|Eukaryota,37QMV@33090|Viridiplantae,3G7RI@35493|Streptophyta,44CSM@71274|asterids	35493|Streptophyta	T	Legume lectin domain	-	-	2.7.11.1	ko:K04733	ko04010,ko04064,ko04620,ko04621,ko04624,ko04722,ko05133,ko05140,ko05142,ko05145,ko05152,ko05162,ko05164,map04010,map04064,map04620,map04621,map04624,map04722,map05133,map05140,map05142,map05145,map05152,map05162,map05164	M00686	-	-	ko00000,ko00001,ko00002,ko01000,ko01001	-	-	-	Lectin_legB,Pkinase
ASEP0016585-RA	4155.Migut.B00478.1.p	4.38e-36	155.0	2CN1E@1|root,2QTA3@2759|Eukaryota,37RW0@33090|Viridiplantae,3G9H4@35493|Streptophyta,44BQG@71274|asterids	35493|Streptophyta	-	-	-	-	-	-	-	-	-	-	-	-	-	-	-
ASEP0016588-RA	3760.EMJ03085	1.73e-93	280.0	COG0229@1|root,KOG0856@2759|Eukaryota,37KD7@33090|Viridiplantae,3GH61@35493|Streptophyta,4JNV7@91835|fabids	35493|Streptophyta	O	methionine sulfoxide reductase	-	GO:0003674,GO:0003824,GO:0005575,GO:0005622,GO:0005623,GO:0005737,GO:0006950,GO:0006979,GO:0008150,GO:0008152,GO:0009507,GO:0009532,GO:0009536,GO:0009570,GO:0016491,GO:0016667,GO:0016671,GO:0033743,GO:0043226,GO:0043227,GO:0043229,GO:0043231,GO:0044422,GO:0044424,GO:0044434,GO:0044435,GO:0044444,GO:0044446,GO:0044464,GO:0050896,GO:0055114	1.8.4.12	ko:K07305	-	-	-	-	ko00000,ko01000	-	-	-	SelR
ASEP0016595-RA	4098.XP_009611871.1	0.0	913.0	COG0154@1|root,KOG1211@2759|Eukaryota,37RB9@33090|Viridiplantae,3G9FZ@35493|Streptophyta,44HCJ@71274|asterids	35493|Streptophyta	J	Amidase	-	GO:0003674,GO:0003824,GO:0005575,GO:0005622,GO:0005623,GO:0005737,GO:0005773,GO:0005774,GO:0005783,GO:0005794,GO:0005886,GO:0006066,GO:0006576,GO:0006807,GO:0006950,GO:0006952,GO:0008150,GO:0008152,GO:0009308,GO:0009605,GO:0009607,GO:0009617,GO:0009987,GO:0012505,GO:0016020,GO:0016787,GO:0016810,GO:0016811,GO:0031090,GO:0034308,GO:0034641,GO:0042439,GO:0042742,GO:0043207,GO:0043226,GO:0043227,GO:0043229,GO:0043231,GO:0044106,GO:0044237,GO:0044281,GO:0044422,GO:0044424,GO:0044437,GO:0044444,GO:0044446,GO:0044464,GO:0047412,GO:0050896,GO:0051704,GO:0051707,GO:0070291,GO:0071704,GO:0071944,GO:0098542,GO:0098588,GO:0098805,GO:1901564,GO:1901615	-	-	-	-	-	-	-	-	-	-	Amidase
ASEP0016596-RA	4537.OPUNC03G00960.1	3.21e-245	690.0	COG0443@1|root,KOG0102@2759|Eukaryota,37PN3@33090|Viridiplantae,3G8FG@35493|Streptophyta,3KV5X@4447|Liliopsida,3IF3W@38820|Poales	35493|Streptophyta	O	Belongs to the heat shock protein 70 family	-	-	-	ko:K04043	ko03018,ko04212,ko05152,map03018,map04212,map05152	-	-	-	ko00000,ko00001,ko03019,ko03029,ko03110,ko04147	1.A.33.1	-	-	HSP70
ASEP0016629-RA	4006.Lus10001349	5.47e-60	194.0	COG2084@1|root,KOG0409@2759|Eukaryota,37KS0@33090|Viridiplantae,3G856@35493|Streptophyta,4JJD0@91835|fabids	35493|Streptophyta	I	3-hydroxyisobutyrate dehydrogenase-like	-	-	-	-	-	-	-	-	-	-	-	-	NAD_binding_11,NAD_binding_2
ASEP0016630-RA	3983.cassava4.1_001656m	0.0	980.0	KOG0498@1|root,KOG0498@2759|Eukaryota,37Q9H@33090|Viridiplantae,3GF0G@35493|Streptophyta,4JES5@91835|fabids	35493|Streptophyta	PT	Potassium channel	-	GO:0001101,GO:0003674,GO:0005215,GO:0005216,GO:0005244,GO:0005249,GO:0005261,GO:0005267,GO:0005488,GO:0005515,GO:0005575,GO:0005622,GO:0005623,GO:0005737,GO:0005783,GO:0005789,GO:0005886,GO:0005887,GO:0005911,GO:0006810,GO:0006811,GO:0006812,GO:0006813,GO:0008150,GO:0008324,GO:0009506,GO:0009719,GO:0009725,GO:0009737,GO:0009987,GO:0010033,GO:0012505,GO:0015075,GO:0015077,GO:0015079,GO:0015267,GO:0015318,GO:0015672,GO:0016020,GO:0016021,GO:0022803,GO:0022832,GO:0022836,GO:0022838,GO:0022839,GO:0022843,GO:0022857,GO:0022890,GO:0030001,GO:0030054,GO:0031224,GO:0031226,GO:0031984,GO:0033993,GO:0034220,GO:0042175,GO:0042221,GO:0042391,GO:0042802,GO:0043226,GO:0043227,GO:0043229,GO:0043231,GO:0044422,GO:0044424,GO:0044425,GO:0044432,GO:0044444,GO:0044446,GO:0044459,GO:0044464,GO:0046873,GO:0050896,GO:0051179,GO:0051234,GO:0055044,GO:0055085,GO:0065007,GO:0065008,GO:0071804,GO:0071805,GO:0071944,GO:0097305,GO:0098655,GO:0098660,GO:0098662,GO:0098827,GO:1901700	-	ko:K21867	-	-	-	-	ko00000,ko02000	1.A.1.4	-	-	Ank_2,Ion_trans,KHA,cNMP_binding
ASEP0016632-RA	3847.GLYMA08G20100.1	0.0	972.0	KOG1278@1|root,KOG1277@2759|Eukaryota,37QY7@33090|Viridiplantae,3GBC8@35493|Streptophyta,4JDJH@91835|fabids	35493|Streptophyta	U	Belongs to the nonaspanin (TM9SF) (TC 9.A.2) family	-	GO:0005575,GO:0005622,GO:0005623,GO:0005737,GO:0005768,GO:0005794,GO:0005795,GO:0005797,GO:0005801,GO:0005802,GO:0012505,GO:0016020,GO:0016021,GO:0031224,GO:0031410,GO:0031982,GO:0031984,GO:0031985,GO:0043226,GO:0043227,GO:0043229,GO:0043231,GO:0044422,GO:0044424,GO:0044425,GO:0044431,GO:0044444,GO:0044446,GO:0044464,GO:0097708,GO:0098791	-	ko:K02639,ko:K17087	ko00195,map00195	-	-	-	ko00000,ko00001,ko00194,ko04147	-	-	-	EMP70
ASEP0016633-RA	4432.XP_010241674.1	3.45e-109	330.0	28IJ9@1|root,2QRDJ@2759|Eukaryota,37PTX@33090|Viridiplantae,3G92F@35493|Streptophyta	35493|Streptophyta	S	transcription factor	-	-	-	-	-	-	-	-	-	-	-	-	-
ASEP0016628-RA	3983.cassava4.1_014756m	1.57e-26	110.0	COG1219@1|root,KOG0745@2759|Eukaryota,37R1Q@33090|Viridiplantae,3GFXX@35493|Streptophyta	35493|Streptophyta	O	ATP-dependent Clp protease ATP-binding subunit	-	-	-	ko:K03544	ko04112,map04112	-	-	-	ko00000,ko00001,ko03110	-	-	-	AAA_2,ClpB_D2-small
ASEP0016631-RA	2711.XP_006471018.1	0.0	1273.0	COG0514@1|root,KOG0351@2759|Eukaryota,37NQ4@33090|Viridiplantae,3GBMR@35493|Streptophyta	35493|Streptophyta	A	ATP-dependent DNA helicase Q-like	-	GO:0000724,GO:0000725,GO:0001101,GO:0003674,GO:0003676,GO:0003677,GO:0003678,GO:0003824,GO:0004003,GO:0004386,GO:0005488,GO:0005575,GO:0005622,GO:0005623,GO:0005634,GO:0005694,GO:0005737,GO:0005911,GO:0006139,GO:0006259,GO:0006281,GO:0006302,GO:0006310,GO:0006725,GO:0006807,GO:0006950,GO:0006974,GO:0006996,GO:0008026,GO:0008094,GO:0008150,GO:0008152,GO:0009266,GO:0009378,GO:0009409,GO:0009506,GO:0009628,GO:0009719,GO:0009725,GO:0009737,GO:0009987,GO:0010033,GO:0016043,GO:0016462,GO:0016787,GO:0016817,GO:0016818,GO:0016887,GO:0017111,GO:0030054,GO:0032392,GO:0032508,GO:0032870,GO:0033554,GO:0033993,GO:0034641,GO:0042221,GO:0042623,GO:0043138,GO:0043140,GO:0043170,GO:0043226,GO:0043227,GO:0043228,GO:0043229,GO:0043231,GO:0043232,GO:0044237,GO:0044238,GO:0044260,GO:0044424,GO:0044464,GO:0046483,GO:0050896,GO:0051276,GO:0051716,GO:0055044,GO:0070035,GO:0070417,GO:0070887,GO:0071103,GO:0071215,GO:0071229,GO:0071310,GO:0071396,GO:0071495,GO:0071704,GO:0071840,GO:0090304,GO:0097159,GO:0097305,GO:0097306,GO:0140097,GO:1901360,GO:1901363,GO:1901700,GO:1901701	3.6.4.12	ko:K03654,ko:K10901	ko03018,ko03440,ko03460,map03018,map03440,map03460	M00295,M00414	-	-	ko00000,ko00001,ko00002,ko01000,ko03032,ko03400	-	-	-	DEAD,HRDC,Helicase_C,RQC,RecQ_Zn_bind
ASEP0016634-RA	981085.XP_010087411.1	6.4e-123	366.0	KOG1721@1|root,KOG1721@2759|Eukaryota,37R73@33090|Viridiplantae,3G7I3@35493|Streptophyta,4JGYC@91835|fabids	35493|Streptophyta	S	ZINC FINGER protein	-	GO:0001101,GO:0002831,GO:0003674,GO:0003676,GO:0003677,GO:0005488,GO:0005575,GO:0005622,GO:0005623,GO:0005634,GO:0006355,GO:0006950,GO:0006970,GO:0008150,GO:0009314,GO:0009414,GO:0009415,GO:0009416,GO:0009628,GO:0009642,GO:0009646,GO:0009651,GO:0009719,GO:0009725,GO:0009737,GO:0009787,GO:0009788,GO:0009889,GO:0009890,GO:0009891,GO:0009892,GO:0009893,GO:0009966,GO:0009968,GO:0010033,GO:0010035,GO:0010468,GO:0010556,GO:0010557,GO:0010558,GO:0010604,GO:0010605,GO:0010628,GO:0010629,GO:0010646,GO:0010648,GO:0019219,GO:0019222,GO:0023051,GO:0023057,GO:0031323,GO:0031324,GO:0031325,GO:0031326,GO:0031327,GO:0031328,GO:0031347,GO:0032101,GO:0033993,GO:0042221,GO:0043226,GO:0043227,GO:0043229,GO:0043231,GO:0043565,GO:0043900,GO:0044424,GO:0044464,GO:0045892,GO:0045893,GO:0045934,GO:0045935,GO:0047484,GO:0048518,GO:0048519,GO:0048522,GO:0048523,GO:0048583,GO:0048585,GO:0050789,GO:0050794,GO:0050896,GO:0051171,GO:0051172,GO:0051173,GO:0051252,GO:0051253,GO:0051254,GO:0060255,GO:0065007,GO:0080090,GO:0080134,GO:0097159,GO:0097305,GO:1900150,GO:1901000,GO:1901363,GO:1901419,GO:1901420,GO:1901700,GO:1902679,GO:1902680,GO:1903506,GO:1903507,GO:1903508,GO:1905957,GO:1905958,GO:2000112,GO:2000113,GO:2001141	-	ko:K09201,ko:K20828	-	-	-	-	ko00000,ko03000,ko03021,ko03029,ko03036	-	-	-	zf-C2H2
ASEP0016662-RA	102107.XP_008237812.1	9.73e-93	301.0	COG3104@1|root,KOG1237@2759|Eukaryota,37P3M@33090|Viridiplantae,3GBJZ@35493|Streptophyta,4JTP6@91835|fabids	35493|Streptophyta	E	Protein NRT1 PTR FAMILY	-	GO:0005575,GO:0005623,GO:0005886,GO:0016020,GO:0044464,GO:0071944	-	ko:K14638	-	-	-	-	ko00000,ko02000	2.A.17.3	-	-	PTR2
ASEP0016661-RA	4641.GSMUA_Achr3P30310_001	7.1e-38	139.0	COG1004@1|root,KOG2666@2759|Eukaryota,37K9E@33090|Viridiplantae,3G8DJ@35493|Streptophyta	35493|Streptophyta	GT	UDP-glucose 6-dehydrogenase	UGD1	GO:0003674,GO:0003824,GO:0003979,GO:0005575,GO:0005576,GO:0005618,GO:0005622,GO:0005623,GO:0005634,GO:0005737,GO:0005829,GO:0005975,GO:0005976,GO:0006022,GO:0006023,GO:0006024,GO:0006065,GO:0006082,GO:0006139,GO:0006725,GO:0006793,GO:0006807,GO:0008150,GO:0008152,GO:0009058,GO:0009059,GO:0009225,GO:0009226,GO:0009664,GO:0009987,GO:0010393,GO:0016043,GO:0016053,GO:0016491,GO:0016614,GO:0016616,GO:0017144,GO:0018130,GO:0019438,GO:0019752,GO:0030203,GO:0030312,GO:0034641,GO:0034654,GO:0043170,GO:0043226,GO:0043227,GO:0043229,GO:0043231,GO:0043436,GO:0044237,GO:0044238,GO:0044249,GO:0044271,GO:0044281,GO:0044283,GO:0044424,GO:0044444,GO:0044464,GO:0045229,GO:0045488,GO:0046394,GO:0046398,GO:0046483,GO:0048046,GO:0052546,GO:0055086,GO:0055114,GO:0071554,GO:0071555,GO:0071669,GO:0071704,GO:0071840,GO:0071944,GO:1901135,GO:1901137,GO:1901360,GO:1901362,GO:1901564,GO:1901566,GO:1901576	1.1.1.22	ko:K00012	ko00040,ko00053,ko00520,ko01100,map00040,map00053,map00520,map01100	M00014,M00129,M00361,M00362	R00286	RC00291	ko00000,ko00001,ko00002,ko01000	-	-	-	UDPG_MGDP_dh,UDPG_MGDP_dh_C,UDPG_MGDP_dh_N
ASEP0016663-RA	3760.EMJ21497	0.0	1490.0	KOG1824@1|root,KOG1824@2759|Eukaryota,37N98@33090|Viridiplantae,3GA7M@35493|Streptophyta,4JIQX@91835|fabids	35493|Streptophyta	S	Cullin-associated NEDD8-dissociated protein	CAND1	GO:0000003,GO:0003002,GO:0003006,GO:0005575,GO:0005618,GO:0005622,GO:0005623,GO:0005634,GO:0005737,GO:0005829,GO:0005886,GO:0006464,GO:0006807,GO:0007275,GO:0007389,GO:0008150,GO:0008152,GO:0009719,GO:0009725,GO:0009733,GO:0009791,GO:0009987,GO:0010033,GO:0010051,GO:0010228,GO:0010265,GO:0016020,GO:0016043,GO:0016567,GO:0019538,GO:0022414,GO:0022607,GO:0030312,GO:0032446,GO:0032501,GO:0032502,GO:0036211,GO:0042221,GO:0043170,GO:0043226,GO:0043227,GO:0043229,GO:0043231,GO:0043412,GO:0043933,GO:0044085,GO:0044237,GO:0044238,GO:0044260,GO:0044267,GO:0044424,GO:0044444,GO:0044464,GO:0048608,GO:0048731,GO:0048856,GO:0050896,GO:0061458,GO:0065003,GO:0070647,GO:0071704,GO:0071840,GO:0071944,GO:1901564	-	ko:K17263	-	-	-	-	ko00000,ko04147	-	-	-	TIP120
ASEP0016664-RA	13333.ERM99761	3.32e-30	119.0	KOG1824@1|root,KOG1824@2759|Eukaryota,37N98@33090|Viridiplantae,3GA7M@35493|Streptophyta	35493|Streptophyta	E	Cullin-associated NEDD8-dissociated protein	CAND1	GO:0000003,GO:0003002,GO:0003006,GO:0005575,GO:0005618,GO:0005622,GO:0005623,GO:0005634,GO:0005737,GO:0005829,GO:0005886,GO:0006464,GO:0006807,GO:0007275,GO:0007389,GO:0008150,GO:0008152,GO:0009719,GO:0009725,GO:0009733,GO:0009791,GO:0009987,GO:0010033,GO:0010051,GO:0010228,GO:0010265,GO:0016020,GO:0016043,GO:0016567,GO:0019538,GO:0022414,GO:0022607,GO:0030312,GO:0032446,GO:0032501,GO:0032502,GO:0036211,GO:0042221,GO:0043170,GO:0043226,GO:0043227,GO:0043229,GO:0043231,GO:0043412,GO:0043933,GO:0044085,GO:0044237,GO:0044238,GO:0044260,GO:0044267,GO:0044424,GO:0044444,GO:0044464,GO:0048608,GO:0048731,GO:0048856,GO:0050896,GO:0061458,GO:0065003,GO:0070647,GO:0071704,GO:0071840,GO:0071944,GO:1901564	-	ko:K17263	-	-	-	-	ko00000,ko04147	-	-	-	TIP120
ASEP0016665-RA	29760.VIT_01s0146g00170.t01	2.54e-61	204.0	COG0402@1|root,KOG3968@2759|Eukaryota,37RVI@33090|Viridiplantae,3GFQR@35493|Streptophyta	35493|Streptophyta	FQ	5-methylthioadenosine S-adenosylhomocysteine	-	-	-	-	-	-	-	-	-	-	-	-	Amidohydro_1
ASEP0016668-RA	29760.VIT_12s0035g01860.t01	1.38e-246	698.0	COG1219@1|root,KOG0745@2759|Eukaryota,37R1Q@33090|Viridiplantae,3GFXX@35493|Streptophyta	35493|Streptophyta	O	ATP-dependent Clp protease ATP-binding subunit	-	-	-	ko:K03544	ko04112,map04112	-	-	-	ko00000,ko00001,ko03110	-	-	-	AAA_2,ClpB_D2-small
ASEP0016669-RA	29730.Gorai.008G062400.1	9.74e-23	103.0	2BP5Y@1|root,2S1R5@2759|Eukaryota,37VXE@33090|Viridiplantae,3GJAU@35493|Streptophyta	35493|Streptophyta	S	Myb/SANT-like DNA-binding domain	-	-	-	-	-	-	-	-	-	-	-	-	Myb_DNA-bind_3
ASEP0016769-RA	38727.Pavir.Ea01105.1.p	1.16e-24	96.7	2CNQH@1|root,2S41D@2759|Eukaryota,37W2F@33090|Viridiplantae,3GK1I@35493|Streptophyta,3M0YN@4447|Liliopsida,3IJ86@38820|Poales	35493|Streptophyta	S	Protein of unknown function (DUF2462)	-	-	-	-	-	-	-	-	-	-	-	-	DUF2462
ASEP0016571-RA	71139.XP_010025931.1	8.37e-171	497.0	KOG1021@1|root,KOG1021@2759|Eukaryota,37RAS@33090|Viridiplantae,3GAWF@35493|Streptophyta	35493|Streptophyta	GMW	xyloglucan galactosyltransferase	-	-	-	ko:K20888	-	-	-	-	ko00000,ko01000,ko01003	-	GT47	-	Exostosin
ASEP0016572-RA	102107.XP_008236318.1	7.82e-73	234.0	28MGH@1|root,2QTZY@2759|Eukaryota,37RTV@33090|Viridiplantae,3GGTP@35493|Streptophyta,4JPZD@91835|fabids	35493|Streptophyta	-	-	-	-	-	-	-	-	-	-	-	-	-	-	Btz
ASEP0016573-RA	3694.POPTR_0009s09130.1	1.17e-92	279.0	COG0389@1|root,KOG2094@2759|Eukaryota,37Q6C@33090|Viridiplantae,3GBZF@35493|Streptophyta,4JNUX@91835|fabids	35493|Streptophyta	L	DNA-directed DNA polymerase activity	-	-	-	-	-	-	-	-	-	-	-	-	-
ASEP0016574-RA	29760.VIT_03s0091g00860.t01	4.24e-124	380.0	COG0389@1|root,KOG2094@2759|Eukaryota,37M2G@33090|Viridiplantae,3GGRW@35493|Streptophyta	35493|Streptophyta	L	DNA polymerase	-	GO:0000003,GO:0000731,GO:0003674,GO:0003676,GO:0003677,GO:0003697,GO:0003824,GO:0003887,GO:0005488,GO:0005575,GO:0006139,GO:0006259,GO:0006281,GO:0006301,GO:0006725,GO:0006807,GO:0006950,GO:0006974,GO:0007275,GO:0008150,GO:0008152,GO:0009058,GO:0009059,GO:0009790,GO:0009792,GO:0009987,GO:0016020,GO:0016740,GO:0016772,GO:0016779,GO:0018130,GO:0019438,GO:0019985,GO:0032501,GO:0032502,GO:0033554,GO:0034061,GO:0034641,GO:0034645,GO:0034654,GO:0042276,GO:0043170,GO:0044237,GO:0044238,GO:0044249,GO:0044260,GO:0044271,GO:0046483,GO:0048856,GO:0050896,GO:0051716,GO:0071704,GO:0071897,GO:0090304,GO:0097159,GO:0140097,GO:1901360,GO:1901362,GO:1901363,GO:1901576	2.7.7.7	ko:K03511	ko03460,ko05200,ko05202,ko05210,ko05212,ko05213,ko05214,ko05216,ko05217,ko05218,ko05220,ko05222,ko05223,ko05224,ko05225,ko05226,map03460,map05200,map05202,map05210,map05212,map05213,map05214,map05216,map05217,map05218,map05220,map05222,map05223,map05224,map05225,map05226	-	-	-	ko00000,ko00001,ko01000,ko03400	-	-	-	IMS,IMS_C,IMS_HHH
ASEP0016575-RA	2711.XP_006486912.1	1.97e-79	249.0	28KD8@1|root,2QSU2@2759|Eukaryota,37J6Q@33090|Viridiplantae,3GAQT@35493|Streptophyta	35493|Streptophyta	B	Telomere repeat-binding factor	-	GO:0000228,GO:0000723,GO:0000781,GO:0000784,GO:0000785,GO:0001101,GO:0003674,GO:0003676,GO:0003677,GO:0003682,GO:0003690,GO:0003691,GO:0003697,GO:0003700,GO:0005488,GO:0005515,GO:0005575,GO:0005622,GO:0005623,GO:0005634,GO:0005694,GO:0005730,GO:0006139,GO:0006259,GO:0006355,GO:0006357,GO:0006725,GO:0006807,GO:0006950,GO:0006970,GO:0006996,GO:0008134,GO:0008150,GO:0008152,GO:0009628,GO:0009651,GO:0009719,GO:0009723,GO:0009725,GO:0009733,GO:0009737,GO:0009739,GO:0009751,GO:0009753,GO:0009889,GO:0009987,GO:0010033,GO:0010035,GO:0010038,GO:0010468,GO:0010556,GO:0014070,GO:0016043,GO:0019219,GO:0019222,GO:0031323,GO:0031326,GO:0031627,GO:0031974,GO:0031981,GO:0032200,GO:0033613,GO:0033993,GO:0034641,GO:0042162,GO:0042221,GO:0042493,GO:0042592,GO:0042802,GO:0042803,GO:0043047,GO:0043170,GO:0043226,GO:0043227,GO:0043228,GO:0043229,GO:0043231,GO:0043232,GO:0043233,GO:0043565,GO:0044237,GO:0044238,GO:0044260,GO:0044422,GO:0044424,GO:0044427,GO:0044428,GO:0044446,GO:0044454,GO:0044464,GO:0046483,GO:0046677,GO:0046686,GO:0046983,GO:0050789,GO:0050794,GO:0050896,GO:0051171,GO:0051252,GO:0051276,GO:0060249,GO:0060255,GO:0065007,GO:0065008,GO:0070013,GO:0070491,GO:0071704,GO:0071840,GO:0080090,GO:0090304,GO:0097159,GO:0097305,GO:0098687,GO:0098847,GO:0140110,GO:1901360,GO:1901363,GO:1901700,GO:1903506,GO:1990841,GO:2000112,GO:2001141	-	ko:K09422	-	-	-	-	ko00000,ko03000	-	-	-	Linker_histone,Myb_DNA-binding
ASEP0016576-RA	3694.POPTR_0009s09010.1	5.58e-11	61.2	2CY4K@1|root,2S205@2759|Eukaryota,37WCI@33090|Viridiplantae,3GJSU@35493|Streptophyta,4JQJS@91835|fabids	35493|Streptophyta	S	CYSTM1 family protein A-like	-	GO:0000003,GO:0003006,GO:0005575,GO:0005623,GO:0005886,GO:0007049,GO:0007275,GO:0008150,GO:0009553,GO:0009554,GO:0009987,GO:0016020,GO:0019953,GO:0022402,GO:0022414,GO:0032501,GO:0032502,GO:0034293,GO:0043934,GO:0044464,GO:0044703,GO:0048229,GO:0048236,GO:0048856,GO:0048869,GO:0051321,GO:0051704,GO:0071944,GO:1903046	-	-	-	-	-	-	-	-	-	-	CYSTM,XYPPX
ASEP0016577-RA	3694.POPTR_0001s29940.1	2e-46	153.0	2CY63@1|root,2S2B6@2759|Eukaryota,37VWM@33090|Viridiplantae,3GJW1@35493|Streptophyta,4JPXN@91835|fabids	35493|Streptophyta	S	Photosystem I reaction centre subunit N (PSAN or PSI-N)	-	-	-	-	-	-	-	-	-	-	-	-	PsaN
ASEP0016578-RA	2711.XP_006486899.1	2.66e-241	674.0	KOG2662@1|root,KOG2662@2759|Eukaryota,37IPG@33090|Viridiplantae,3GBC0@35493|Streptophyta	35493|Streptophyta	P	magnesium transporter	-	GO:0003674,GO:0005215,GO:0005575,GO:0005623,GO:0005886,GO:0006810,GO:0006811,GO:0006812,GO:0008150,GO:0008324,GO:0015075,GO:0015095,GO:0015318,GO:0015693,GO:0016020,GO:0022857,GO:0022890,GO:0030001,GO:0034220,GO:0044464,GO:0046873,GO:0051179,GO:0051234,GO:0055085,GO:0070838,GO:0071944,GO:0072511,GO:0098655,GO:0098660,GO:0098662,GO:1903830	-	ko:K16075	-	-	-	-	ko00000,ko02000	1.A.35.5	-	-	CorA
ASEP0016671-RA	4098.XP_009603522.1	8.15e-65	216.0	28HHF@1|root,2RYN0@2759|Eukaryota,37TWK@33090|Viridiplantae,3GI39@35493|Streptophyta,44BBK@71274|asterids	35493|Streptophyta	-	-	-	-	-	-	-	-	-	-	-	-	-	-	-
ASEP0016672-RA	4098.XP_009603522.1	5.44e-29	117.0	28HHF@1|root,2RYN0@2759|Eukaryota,37TWK@33090|Viridiplantae,3GI39@35493|Streptophyta,44BBK@71274|asterids	35493|Streptophyta	-	-	-	-	-	-	-	-	-	-	-	-	-	-	-
ASEP0016673-RA	4098.XP_009603522.1	1.32e-42	154.0	28HHF@1|root,2RYN0@2759|Eukaryota,37TWK@33090|Viridiplantae,3GI39@35493|Streptophyta,44BBK@71274|asterids	35493|Streptophyta	-	-	-	-	-	-	-	-	-	-	-	-	-	-	-
ASEP0016675-RA	42345.XP_008798631.1	3.93e-64	207.0	KOG2641@1|root,KOG2641@2759|Eukaryota,37I5P@33090|Viridiplantae,3G9H6@35493|Streptophyta,3KPC3@4447|Liliopsida	35493|Streptophyta	T	Organic solute transporter Ostalpha	-	-	-	-	-	-	-	-	-	-	-	-	Solute_trans_a
ASEP0016676-RA	3988.XP_002512601.1	1.39e-82	258.0	KOG2641@1|root,KOG2641@2759|Eukaryota,37I5P@33090|Viridiplantae,3G9H6@35493|Streptophyta,4JMCR@91835|fabids	35493|Streptophyta	T	Transmembrane protein 184A-like	-	-	-	-	-	-	-	-	-	-	-	-	Solute_trans_a
ASEP0016677-RA	29760.VIT_14s0060g00100.t01	0.0	1855.0	COG4251@1|root,2QRSA@2759|Eukaryota,37MYW@33090|Viridiplantae,3GE5G@35493|Streptophyta	35493|Streptophyta	K	Regulatory photoreceptor which exists in two forms that are reversibly interconvertible by light the Pr form that absorbs maximally in the red region of the spectrum and the Pfr form that absorbs maximally in the far-red region	PHYA	GO:0003674,GO:0003676,GO:0003723,GO:0003729,GO:0003824,GO:0004672,GO:0005488,GO:0005515,GO:0005575,GO:0005622,GO:0005623,GO:0005634,GO:0005654,GO:0005737,GO:0006417,GO:0006464,GO:0006468,GO:0006793,GO:0006796,GO:0006807,GO:0007154,GO:0007165,GO:0007275,GO:0007602,GO:0008150,GO:0008152,GO:0009314,GO:0009416,GO:0009581,GO:0009582,GO:0009583,GO:0009585,GO:0009605,GO:0009606,GO:0009628,GO:0009629,GO:0009630,GO:0009637,GO:0009638,GO:0009639,GO:0009640,GO:0009642,GO:0009791,GO:0009881,GO:0009883,GO:0009889,GO:0009890,GO:0009892,GO:0009987,GO:0010017,GO:0010018,GO:0010114,GO:0010161,GO:0010201,GO:0010203,GO:0010218,GO:0010468,GO:0010556,GO:0010558,GO:0010605,GO:0010608,GO:0010629,GO:0016301,GO:0016310,GO:0016604,GO:0016740,GO:0016772,GO:0016773,GO:0017148,GO:0019222,GO:0019538,GO:0023052,GO:0031323,GO:0031324,GO:0031326,GO:0031327,GO:0031516,GO:0031974,GO:0031981,GO:0032268,GO:0032269,GO:0032501,GO:0032502,GO:0034248,GO:0034249,GO:0036211,GO:0038023,GO:0042221,GO:0042802,GO:0043170,GO:0043226,GO:0043227,GO:0043229,GO:0043231,GO:0043233,GO:0043412,GO:0044237,GO:0044238,GO:0044260,GO:0044267,GO:0044422,GO:0044424,GO:0044428,GO:0044446,GO:0044451,GO:0044464,GO:0046685,GO:0048519,GO:0048523,GO:0048856,GO:0050789,GO:0050794,GO:0050896,GO:0051171,GO:0051172,GO:0051246,GO:0051248,GO:0051606,GO:0051716,GO:0055122,GO:0060089,GO:0060255,GO:0065007,GO:0070013,GO:0071214,GO:0071478,GO:0071482,GO:0071489,GO:0071490,GO:0071491,GO:0071704,GO:0080090,GO:0097159,GO:0104004,GO:0140096,GO:1901363,GO:1901564,GO:2000112,GO:2000113	-	ko:K12120	ko04712,map04712	-	-	-	ko00000,ko00001	-	-	-	GAF,HATPase_c,HisKA,PAS,PAS_2,PHY
ASEP0016678-RA	29760.VIT_14s0060g00110.t01	0.0	1155.0	COG0008@1|root,KOG1147@2759|Eukaryota,37Q9I@33090|Viridiplantae,3GA4G@35493|Streptophyta	35493|Streptophyta	J	Belongs to the class-I aminoacyl-tRNA synthetase family	-	GO:0002181,GO:0002376,GO:0003674,GO:0003676,GO:0003723,GO:0003824,GO:0004812,GO:0004818,GO:0004827,GO:0005488,GO:0005515,GO:0005575,GO:0005622,GO:0005623,GO:0005737,GO:0005829,GO:0005886,GO:0006082,GO:0006139,GO:0006399,GO:0006412,GO:0006417,GO:0006418,GO:0006424,GO:0006433,GO:0006518,GO:0006520,GO:0006725,GO:0006807,GO:0006810,GO:0006811,GO:0006820,GO:0006869,GO:0006950,GO:0006952,GO:0006955,GO:0008150,GO:0008152,GO:0008270,GO:0009058,GO:0009059,GO:0009719,GO:0009725,GO:0009889,GO:0009890,GO:0009892,GO:0009987,GO:0010033,GO:0010243,GO:0010467,GO:0010468,GO:0010556,GO:0010558,GO:0010605,GO:0010608,GO:0010629,GO:0010876,GO:0015711,GO:0015718,GO:0015849,GO:0015908,GO:0015909,GO:0016020,GO:0016043,GO:0016070,GO:0016874,GO:0016875,GO:0017101,GO:0017148,GO:0019222,GO:0019538,GO:0019752,GO:0019899,GO:0022607,GO:0031323,GO:0031324,GO:0031326,GO:0031327,GO:0032268,GO:0032269,GO:0032868,GO:0032869,GO:0032870,GO:0032991,GO:0033036,GO:0034097,GO:0034248,GO:0034249,GO:0034341,GO:0034641,GO:0034645,GO:0034660,GO:0035613,GO:0042221,GO:0042802,GO:0042803,GO:0043038,GO:0043039,GO:0043043,GO:0043167,GO:0043169,GO:0043170,GO:0043434,GO:0043436,GO:0043603,GO:0043604,GO:0043933,GO:0044085,GO:0044237,GO:0044238,GO:0044249,GO:0044260,GO:0044267,GO:0044271,GO:0044281,GO:0044424,GO:0044444,GO:0044464,GO:0044539,GO:0045087,GO:0046483,GO:0046872,GO:0046914,GO:0046942,GO:0046983,GO:0048519,GO:0048523,GO:0050789,GO:0050794,GO:0050896,GO:0051020,GO:0051171,GO:0051172,GO:0051179,GO:0051234,GO:0051246,GO:0051248,GO:0051716,GO:0060255,GO:0065003,GO:0065007,GO:0070887,GO:0071310,GO:0071345,GO:0071346,GO:0071375,GO:0071417,GO:0071495,GO:0071702,GO:0071704,GO:0071840,GO:0071944,GO:0080090,GO:0090304,GO:0097159,GO:0097452,GO:0140098,GO:0140101,GO:1901360,GO:1901363,GO:1901564,GO:1901566,GO:1901576,GO:1901652,GO:1901653,GO:1901698,GO:1901699,GO:1901700,GO:1901701,GO:1990904,GO:2000112,GO:2000113	6.1.1.17	ko:K01885	ko00860,ko00970,ko01100,ko01110,ko01120,map00860,map00970,map01100,map01110,map01120	M00121,M00359,M00360	R05578	RC00055,RC00523	ko00000,ko00001,ko00002,ko01000,ko01007,ko02048,ko03016	-	-	-	GST_C,GST_C_3,tRNA-synt_1c,tRNA-synt_1c_C
ASEP0016670-RA	4081.Solyc01g102680.2.1	1.36e-285	825.0	2D1SW@1|root,2SJ5P@2759|Eukaryota,37Y2P@33090|Viridiplantae,3GP8B@35493|Streptophyta,44E8A@71274|asterids	35493|Streptophyta	T	Protein tyrosine kinase	-	-	-	-	-	-	-	-	-	-	-	-	LRRNT_2,Pkinase_Tyr
ASEP0016674-RA	29760.VIT_14s0060g00060.t01	0.0	897.0	COG0513@1|root,KOG0331@2759|Eukaryota,37I0H@33090|Viridiplantae,3GGE2@35493|Streptophyta	35493|Streptophyta	A	DEAD-box ATP-dependent RNA helicase	-	GO:0000373,GO:0000375,GO:0000377,GO:0003674,GO:0003676,GO:0003723,GO:0003724,GO:0003729,GO:0003824,GO:0004004,GO:0004386,GO:0005488,GO:0005575,GO:0005622,GO:0005623,GO:0005634,GO:0005730,GO:0005737,GO:0006139,GO:0006396,GO:0006725,GO:0006807,GO:0006950,GO:0006970,GO:0006996,GO:0008026,GO:0008150,GO:0008152,GO:0008186,GO:0008380,GO:0009507,GO:0009526,GO:0009532,GO:0009536,GO:0009570,GO:0009628,GO:0009651,GO:0009657,GO:0009658,GO:0009941,GO:0009987,GO:0010467,GO:0010501,GO:0016020,GO:0016043,GO:0016070,GO:0016462,GO:0016787,GO:0016817,GO:0016818,GO:0016887,GO:0017111,GO:0022613,GO:0031967,GO:0031974,GO:0031975,GO:0031981,GO:0034641,GO:0042254,GO:0042623,GO:0043170,GO:0043226,GO:0043227,GO:0043228,GO:0043229,GO:0043231,GO:0043232,GO:0043233,GO:0044085,GO:0044237,GO:0044238,GO:0044422,GO:0044424,GO:0044428,GO:0044434,GO:0044435,GO:0044444,GO:0044446,GO:0044464,GO:0046483,GO:0050896,GO:0070013,GO:0070035,GO:0071704,GO:0071840,GO:0090304,GO:0097159,GO:0140098,GO:1901360,GO:1901363	3.6.4.13	ko:K16911	ko01110,map01110	-	-	-	ko00000,ko01000,ko03009,ko03036	-	-	-	DEAD,GUCT,Helicase_C,zf-CCHC
ASEP0016679-RA	3983.cassava4.1_015966m	1.22e-111	325.0	2BYKQ@1|root,2QQ4A@2759|Eukaryota,37KIT@33090|Viridiplantae,3GCHI@35493|Streptophyta,4JGR5@91835|fabids	35493|Streptophyta	O	germin-like protein	-	-	-	-	-	-	-	-	-	-	-	-	Cupin_1
ASEP0016680-RA	4081.Solyc04g007280.2.1	1.99e-104	348.0	KOG0845@1|root,KOG0845@2759|Eukaryota,37P9N@33090|Viridiplantae,3GEMW@35493|Streptophyta,44BJ9@71274|asterids	35493|Streptophyta	UY	Nucleoporin autopeptidase	-	GO:0000972,GO:0000973,GO:0003674,GO:0003676,GO:0003682,GO:0003712,GO:0003713,GO:0003723,GO:0003729,GO:0005048,GO:0005198,GO:0005215,GO:0005488,GO:0005575,GO:0005622,GO:0005623,GO:0005634,GO:0005635,GO:0005643,GO:0005654,GO:0005737,GO:0005829,GO:0006139,GO:0006259,GO:0006260,GO:0006403,GO:0006405,GO:0006406,GO:0006606,GO:0006611,GO:0006725,GO:0006807,GO:0006810,GO:0006886,GO:0006913,GO:0006996,GO:0006997,GO:0006999,GO:0008104,GO:0008139,GO:0008150,GO:0008152,GO:0009058,GO:0009059,GO:0009889,GO:0009891,GO:0009893,GO:0009987,GO:0010467,GO:0010468,GO:0010556,GO:0010557,GO:0010604,GO:0010628,GO:0012505,GO:0015031,GO:0015833,GO:0015931,GO:0016020,GO:0016032,GO:0016043,GO:0016234,GO:0016604,GO:0017038,GO:0017056,GO:0019219,GO:0019222,GO:0022607,GO:0031080,GO:0031090,GO:0031323,GO:0031325,GO:0031326,GO:0031328,GO:0031503,GO:0031965,GO:0031967,GO:0031974,GO:0031975,GO:0031981,GO:0032991,GO:0033036,GO:0033120,GO:0033218,GO:0033365,GO:0034397,GO:0034398,GO:0034399,GO:0034504,GO:0034613,GO:0034622,GO:0034641,GO:0034645,GO:0042277,GO:0042405,GO:0042886,GO:0043170,GO:0043226,GO:0043227,GO:0043229,GO:0043231,GO:0043233,GO:0043484,GO:0043933,GO:0044085,GO:0044237,GO:0044238,GO:0044249,GO:0044260,GO:0044403,GO:0044419,GO:0044422,GO:0044424,GO:0044428,GO:0044444,GO:0044446,GO:0044451,GO:0044464,GO:0044614,GO:0044615,GO:0045184,GO:0045935,GO:0046483,GO:0046907,GO:0046931,GO:0048024,GO:0048026,GO:0048518,GO:0048522,GO:0048583,GO:0050000,GO:0050657,GO:0050658,GO:0050684,GO:0050685,GO:0050789,GO:0050794,GO:0051028,GO:0051168,GO:0051169,GO:0051170,GO:0051171,GO:0051173,GO:0051179,GO:0051234,GO:0051236,GO:0051252,GO:0051254,GO:0051276,GO:0051292,GO:0051640,GO:0051641,GO:0051649,GO:0051704,GO:0060255,GO:0065003,GO:0065007,GO:0070013,GO:0070727,GO:0071166,GO:0071426,GO:0071427,GO:0071702,GO:0071704,GO:0071705,GO:0071840,GO:0072594,GO:0080090,GO:0090304,GO:0097159,GO:0140110,GO:1901360,GO:1901363,GO:1901576,GO:1902446,GO:1902680,GO:1903311,GO:1903313,GO:1903506,GO:1903508,GO:1990841,GO:1990904,GO:2000030,GO:2001141	-	ko:K14297	ko03013,ko05164,map03013,map05164	M00427	-	-	ko00000,ko00001,ko00002,ko03019,ko03036	1.I.1	-	-	Nucleoporin2
ASEP0016681-RA	29730.Gorai.004G232500.1	3.03e-41	160.0	COG5171@1|root,KOG0864@2759|Eukaryota,37S4Z@33090|Viridiplantae,3G8DW@35493|Streptophyta	35493|Streptophyta	U	Ran-binding protein 1 homolog	-	GO:0000082,GO:0000226,GO:0000278,GO:0003674,GO:0005488,GO:0005515,GO:0005575,GO:0005622,GO:0005623,GO:0005634,GO:0005737,GO:0006403,GO:0006405,GO:0006508,GO:0006511,GO:0006606,GO:0006807,GO:0006810,GO:0006886,GO:0006913,GO:0006996,GO:0007010,GO:0007017,GO:0007049,GO:0007051,GO:0008104,GO:0008150,GO:0008152,GO:0008536,GO:0009056,GO:0009057,GO:0009987,GO:0015031,GO:0015833,GO:0015931,GO:0016043,GO:0017016,GO:0017038,GO:0019538,GO:0019899,GO:0019941,GO:0022402,GO:0030163,GO:0031267,GO:0033036,GO:0033365,GO:0034504,GO:0034613,GO:0042886,GO:0043170,GO:0043226,GO:0043227,GO:0043229,GO:0043231,GO:0043632,GO:0044237,GO:0044238,GO:0044248,GO:0044257,GO:0044260,GO:0044265,GO:0044267,GO:0044424,GO:0044464,GO:0044770,GO:0044772,GO:0044843,GO:0045184,GO:0046907,GO:0050657,GO:0050658,GO:0051020,GO:0051168,GO:0051169,GO:0051170,GO:0051179,GO:0051234,GO:0051236,GO:0051603,GO:0051641,GO:0051649,GO:0070727,GO:0071702,GO:0071704,GO:0071705,GO:0071840,GO:0072594,GO:1901564,GO:1901565,GO:1901575,GO:1903047	-	ko:K15306	ko05166,ko05203,map05166,map05203	-	-	-	ko00000,ko00001	-	-	-	Ran_BP1
ASEP0016682-RA	29760.VIT_14s0060g00210.t01	1.76e-184	525.0	COG0258@1|root,KOG2519@2759|Eukaryota,37MC4@33090|Viridiplantae,3G9DG@35493|Streptophyta	35493|Streptophyta	L	Structure-specific nuclease with 5'-flap endonuclease and 5'-3' exonuclease activities involved in DNA replication and repair. During DNA replication, cleaves the 5'-overhanging flap structure that is generated by displacement synthesis when DNA polymerase encounters the 5'-end of a downstream Okazaki fragment. It enters the flap from the 5'-end and then tracks to cleave the flap base, leaving a nick for ligation. Also involved in the long patch base excision repair (LP-BER) pathway, by cleaving within the apurinic apyrimidinic (AP) site-terminated flap. Acts as a genome stabilization factor that prevents flaps from equilibrating into structurs that lead to duplications and deletions. Also possesses 5'-3' exonuclease activity on nicked or gapped double- stranded DNA, and exhibits RNase H activity. Also involved in replication and repair of rDNA and in repairing mitochondrial DNA	FEN1	-	-	ko:K04799	ko03030,ko03410,ko03450,map03030,map03410,map03450	-	-	-	ko00000,ko00001,ko01000,ko03032,ko03400,ko04147	-	-	-	XPG_I,XPG_N
ASEP0016723-RA	981085.XP_010111869.1	3.6e-78	238.0	2B53S@1|root,2S0I6@2759|Eukaryota,37UNV@33090|Viridiplantae,3GIXY@35493|Streptophyta,4JU20@91835|fabids	35493|Streptophyta	S	Protein of unknown function (DUF679)	-	-	-	-	-	-	-	-	-	-	-	-	DUF679
ASEP0016725-RA	4098.XP_009596373.1	1.25e-74	244.0	KOG0800@1|root,KOG0800@2759|Eukaryota,37N1U@33090|Viridiplantae,3GEMX@35493|Streptophyta,44N60@71274|asterids	35493|Streptophyta	O	E3 ubiquitin-protein ligase	-	GO:0001101,GO:0002376,GO:0003674,GO:0003824,GO:0004842,GO:0005575,GO:0005623,GO:0005886,GO:0006464,GO:0006508,GO:0006511,GO:0006807,GO:0006950,GO:0006952,GO:0006955,GO:0007154,GO:0008150,GO:0008152,GO:0009056,GO:0009057,GO:0009605,GO:0009607,GO:0009617,GO:0009719,GO:0009725,GO:0009737,GO:0009814,GO:0009816,GO:0009987,GO:0009991,GO:0010033,GO:0010200,GO:0010243,GO:0010498,GO:0016020,GO:0016567,GO:0016740,GO:0019538,GO:0019787,GO:0019941,GO:0030163,GO:0031667,GO:0031668,GO:0031669,GO:0032446,GO:0033993,GO:0036211,GO:0042221,GO:0042493,GO:0042742,GO:0043161,GO:0043170,GO:0043207,GO:0043412,GO:0043562,GO:0043632,GO:0044237,GO:0044238,GO:0044248,GO:0044257,GO:0044260,GO:0044265,GO:0044267,GO:0044464,GO:0045087,GO:0050896,GO:0051603,GO:0051704,GO:0051707,GO:0051716,GO:0061630,GO:0061659,GO:0070647,GO:0071496,GO:0071704,GO:0071944,GO:0097305,GO:0098542,GO:0140096,GO:1901564,GO:1901565,GO:1901575,GO:1901698,GO:1901700	2.3.2.27	ko:K10664	-	-	-	-	ko00000,ko01000,ko04121	-	-	-	zf-RING_2
ASEP0016727-RA	3847.GLYMA19G42480.1	7.24e-87	258.0	KOG3372@1|root,KOG3372@2759|Eukaryota,37STV@33090|Viridiplantae,3G71J@35493|Streptophyta,4JG6Q@91835|fabids	35493|Streptophyta	U	Signal peptidase complex subunit	-	GO:0003674,GO:0003824,GO:0005575,GO:0005618,GO:0005622,GO:0005623,GO:0005737,GO:0005783,GO:0005787,GO:0005789,GO:0006465,GO:0006508,GO:0006518,GO:0006605,GO:0006807,GO:0006810,GO:0006886,GO:0008104,GO:0008150,GO:0008152,GO:0008233,GO:0009987,GO:0010467,GO:0012505,GO:0015031,GO:0015833,GO:0016020,GO:0016485,GO:0016787,GO:0019538,GO:0030312,GO:0031984,GO:0032991,GO:0033036,GO:0033365,GO:0034613,GO:0034641,GO:0042175,GO:0042886,GO:0043170,GO:0043226,GO:0043227,GO:0043229,GO:0043231,GO:0043603,GO:0044237,GO:0044238,GO:0044260,GO:0044267,GO:0044422,GO:0044424,GO:0044425,GO:0044432,GO:0044444,GO:0044446,GO:0044464,GO:0045047,GO:0045184,GO:0046907,GO:0051179,GO:0051234,GO:0051604,GO:0051641,GO:0051649,GO:0070727,GO:0070972,GO:0071702,GO:0071704,GO:0071705,GO:0071944,GO:0072594,GO:0072599,GO:0098796,GO:0098827,GO:0140096,GO:1901564,GO:1902494,GO:1905368	-	ko:K12948	ko03060,map03060	-	-	-	ko00000,ko00001,ko01000	-	-	-	SPC22
ASEP0016728-RA	2711.XP_006472114.1	1.48e-44	156.0	2CAE3@1|root,2QT4Y@2759|Eukaryota,37MGC@33090|Viridiplantae,3GDCV@35493|Streptophyta	35493|Streptophyta	S	Belongs to the small heat shock protein (HSP20) family	-	GO:0005575,GO:0005622,GO:0005623,GO:0005634,GO:0006139,GO:0006259,GO:0006304,GO:0006325,GO:0006464,GO:0006473,GO:0006475,GO:0006725,GO:0006807,GO:0006996,GO:0008150,GO:0008152,GO:0009987,GO:0016043,GO:0016569,GO:0016570,GO:0016573,GO:0018193,GO:0018205,GO:0018393,GO:0018394,GO:0019538,GO:0034641,GO:0035510,GO:0036211,GO:0043170,GO:0043226,GO:0043227,GO:0043229,GO:0043231,GO:0043412,GO:0043543,GO:0043966,GO:0043971,GO:0044237,GO:0044238,GO:0044260,GO:0044267,GO:0044424,GO:0044464,GO:0044728,GO:0046483,GO:0051276,GO:0070988,GO:0071704,GO:0071840,GO:0080111,GO:0090304,GO:1901360,GO:1901564	-	-	-	-	-	-	-	-	-	-	HSP20
ASEP0016729-RA	3694.POPTR_0005s03770.1	7.77e-110	325.0	KOG4430@1|root,KOG4430@2759|Eukaryota,37JVW@33090|Viridiplantae,3G7HR@35493|Streptophyta,4JFRF@91835|fabids	35493|Streptophyta	O	Ring finger	-	-	-	-	-	-	-	-	-	-	-	-	zf-C3HC4
ASEP0016724-RA	4432.XP_010242543.1	0.0	2797.0	KOG1893@1|root,KOG1893@2759|Eukaryota,37KKQ@33090|Viridiplantae,3G726@35493|Streptophyta	35493|Streptophyta	U	piezo-type mechanosensitive ion channel homolog	-	GO:0003674,GO:0005215,GO:0005216,GO:0005261,GO:0005575,GO:0006810,GO:0006811,GO:0006812,GO:0008150,GO:0008324,GO:0008381,GO:0009581,GO:0009582,GO:0009605,GO:0009612,GO:0009628,GO:0009987,GO:0015075,GO:0015267,GO:0015318,GO:0016020,GO:0022803,GO:0022836,GO:0022838,GO:0022857,GO:0022890,GO:0034220,GO:0042391,GO:0050896,GO:0050982,GO:0051179,GO:0051234,GO:0051606,GO:0051716,GO:0055085,GO:0065007,GO:0065008,GO:0071214,GO:0071260,GO:0071496,GO:0098655,GO:0104004	-	ko:K22128	-	-	-	-	ko00000,ko02000,ko04131	1.A.75.1	-	-	Piezo_RRas_bdg
ASEP0016730-RA	3659.XP_004148135.1	9.41e-177	498.0	COG1028@1|root,KOG0725@2759|Eukaryota,37HIG@33090|Viridiplantae,3GG6F@35493|Streptophyta,4JMG8@91835|fabids	35493|Streptophyta	Q	Glucose and ribitol	-	-	-	-	-	-	-	-	-	-	-	-	adh_short_C2
ASEP0016731-RA	3694.POPTR_0005s03690.1	1.1e-137	394.0	KOG3114@1|root,KOG3114@2759|Eukaryota,37RVT@33090|Viridiplantae,3GAKV@35493|Streptophyta,4JFMM@91835|fabids	35493|Streptophyta	S	Protein YIPF1 homolog	-	-	-	-	-	-	-	-	-	-	-	-	Yip1
ASEP0016546-RA	3983.cassava4.1_006845m	2.1e-156	454.0	COG4870@1|root,KOG4296@1|root,KOG1543@2759|Eukaryota,KOG4296@2759|Eukaryota,37S7C@33090|Viridiplantae,3G8BZ@35493|Streptophyta,4JEIA@91835|fabids	35493|Streptophyta	O	Belongs to the peptidase C1 family	-	GO:0000323,GO:0000932,GO:0003674,GO:0003824,GO:0004175,GO:0004197,GO:0004842,GO:0005575,GO:0005576,GO:0005615,GO:0005622,GO:0005623,GO:0005634,GO:0005737,GO:0005764,GO:0005773,GO:0005829,GO:0005911,GO:0006464,GO:0006508,GO:0006511,GO:0006807,GO:0006950,GO:0006952,GO:0007275,GO:0008150,GO:0008152,GO:0008233,GO:0008234,GO:0009056,GO:0009057,GO:0009506,GO:0009507,GO:0009536,GO:0009605,GO:0009607,GO:0009620,GO:0009653,GO:0009888,GO:0009892,GO:0009894,GO:0009895,GO:0009987,GO:0010015,GO:0010053,GO:0010054,GO:0010494,GO:0010498,GO:0010605,GO:0016020,GO:0016049,GO:0016567,GO:0016740,GO:0016787,GO:0019222,GO:0019538,GO:0019787,GO:0019941,GO:0021700,GO:0022622,GO:0030054,GO:0030154,GO:0030163,GO:0031146,GO:0031224,GO:0031225,GO:0031347,GO:0031348,GO:0032446,GO:0032501,GO:0032502,GO:0032991,GO:0035770,GO:0036211,GO:0036464,GO:0040007,GO:0042176,GO:0042177,GO:0043161,GO:0043170,GO:0043207,GO:0043226,GO:0043227,GO:0043228,GO:0043229,GO:0043231,GO:0043232,GO:0043412,GO:0043632,GO:0044237,GO:0044238,GO:0044248,GO:0044257,GO:0044260,GO:0044265,GO:0044267,GO:0044421,GO:0044424,GO:0044425,GO:0044444,GO:0044464,GO:0048046,GO:0048364,GO:0048468,GO:0048469,GO:0048519,GO:0048583,GO:0048585,GO:0048588,GO:0048589,GO:0048731,GO:0048764,GO:0048765,GO:0048767,GO:0048856,GO:0048869,GO:0050789,GO:0050832,GO:0050896,GO:0051171,GO:0051172,GO:0051246,GO:0051248,GO:0051603,GO:0051704,GO:0051707,GO:0055044,GO:0060255,GO:0060560,GO:0065007,GO:0070011,GO:0070647,GO:0071695,GO:0071704,GO:0080090,GO:0080134,GO:0080147,GO:0090558,GO:0090627,GO:0098542,GO:0099402,GO:0140096,GO:1901564,GO:1901565,GO:1901575,GO:1905392,GO:1990904	-	-	-	-	-	-	-	-	-	-	Granulin,Inhibitor_I29,Peptidase_C1
ASEP0016547-RA	4006.Lus10014087	1.38e-153	447.0	COG4870@1|root,KOG4296@1|root,KOG1543@2759|Eukaryota,KOG4296@2759|Eukaryota,37S7C@33090|Viridiplantae,3G8BZ@35493|Streptophyta,4JEIA@91835|fabids	35493|Streptophyta	O	Belongs to the peptidase C1 family	-	GO:0000323,GO:0000932,GO:0003674,GO:0003824,GO:0004175,GO:0004197,GO:0004842,GO:0005575,GO:0005576,GO:0005615,GO:0005622,GO:0005623,GO:0005634,GO:0005737,GO:0005764,GO:0005773,GO:0005829,GO:0005911,GO:0006464,GO:0006508,GO:0006511,GO:0006807,GO:0006950,GO:0006952,GO:0007275,GO:0008150,GO:0008152,GO:0008233,GO:0008234,GO:0009056,GO:0009057,GO:0009506,GO:0009507,GO:0009536,GO:0009605,GO:0009607,GO:0009620,GO:0009653,GO:0009888,GO:0009892,GO:0009894,GO:0009895,GO:0009987,GO:0010015,GO:0010053,GO:0010054,GO:0010494,GO:0010498,GO:0010605,GO:0016020,GO:0016049,GO:0016567,GO:0016740,GO:0016787,GO:0019222,GO:0019538,GO:0019787,GO:0019941,GO:0021700,GO:0022622,GO:0030054,GO:0030154,GO:0030163,GO:0031146,GO:0031224,GO:0031225,GO:0031347,GO:0031348,GO:0032446,GO:0032501,GO:0032502,GO:0032991,GO:0035770,GO:0036211,GO:0036464,GO:0040007,GO:0042176,GO:0042177,GO:0043161,GO:0043170,GO:0043207,GO:0043226,GO:0043227,GO:0043228,GO:0043229,GO:0043231,GO:0043232,GO:0043412,GO:0043632,GO:0044237,GO:0044238,GO:0044248,GO:0044257,GO:0044260,GO:0044265,GO:0044267,GO:0044421,GO:0044424,GO:0044425,GO:0044444,GO:0044464,GO:0048046,GO:0048364,GO:0048468,GO:0048469,GO:0048519,GO:0048583,GO:0048585,GO:0048588,GO:0048589,GO:0048731,GO:0048764,GO:0048765,GO:0048767,GO:0048856,GO:0048869,GO:0050789,GO:0050832,GO:0050896,GO:0051171,GO:0051172,GO:0051246,GO:0051248,GO:0051603,GO:0051704,GO:0051707,GO:0055044,GO:0060255,GO:0060560,GO:0065007,GO:0070011,GO:0070647,GO:0071695,GO:0071704,GO:0080090,GO:0080134,GO:0080147,GO:0090558,GO:0090627,GO:0098542,GO:0099402,GO:0140096,GO:1901564,GO:1901565,GO:1901575,GO:1905392,GO:1990904	-	-	-	-	-	-	-	-	-	-	Granulin,Inhibitor_I29,Peptidase_C1
ASEP0016548-RA	3656.XP_008454976.1	3.13e-52	179.0	COG4870@1|root,KOG4296@1|root,KOG1543@2759|Eukaryota,KOG4296@2759|Eukaryota,37S7C@33090|Viridiplantae,3G8BZ@35493|Streptophyta,4JEIA@91835|fabids	35493|Streptophyta	O	Belongs to the peptidase C1 family	-	GO:0000323,GO:0000932,GO:0003674,GO:0003824,GO:0004175,GO:0004197,GO:0004842,GO:0005575,GO:0005576,GO:0005615,GO:0005622,GO:0005623,GO:0005634,GO:0005737,GO:0005764,GO:0005773,GO:0005829,GO:0005911,GO:0006464,GO:0006508,GO:0006511,GO:0006807,GO:0006950,GO:0006952,GO:0007275,GO:0008150,GO:0008152,GO:0008233,GO:0008234,GO:0009056,GO:0009057,GO:0009506,GO:0009507,GO:0009536,GO:0009605,GO:0009607,GO:0009620,GO:0009653,GO:0009888,GO:0009892,GO:0009894,GO:0009895,GO:0009987,GO:0010015,GO:0010053,GO:0010054,GO:0010494,GO:0010498,GO:0010605,GO:0016020,GO:0016049,GO:0016567,GO:0016740,GO:0016787,GO:0019222,GO:0019538,GO:0019787,GO:0019941,GO:0021700,GO:0022622,GO:0030054,GO:0030154,GO:0030163,GO:0031146,GO:0031224,GO:0031225,GO:0031347,GO:0031348,GO:0032446,GO:0032501,GO:0032502,GO:0032991,GO:0035770,GO:0036211,GO:0036464,GO:0040007,GO:0042176,GO:0042177,GO:0043161,GO:0043170,GO:0043207,GO:0043226,GO:0043227,GO:0043228,GO:0043229,GO:0043231,GO:0043232,GO:0043412,GO:0043632,GO:0044237,GO:0044238,GO:0044248,GO:0044257,GO:0044260,GO:0044265,GO:0044267,GO:0044421,GO:0044424,GO:0044425,GO:0044444,GO:0044464,GO:0048046,GO:0048364,GO:0048468,GO:0048469,GO:0048519,GO:0048583,GO:0048585,GO:0048588,GO:0048589,GO:0048731,GO:0048764,GO:0048765,GO:0048767,GO:0048856,GO:0048869,GO:0050789,GO:0050832,GO:0050896,GO:0051171,GO:0051172,GO:0051246,GO:0051248,GO:0051603,GO:0051704,GO:0051707,GO:0055044,GO:0060255,GO:0060560,GO:0065007,GO:0070011,GO:0070647,GO:0071695,GO:0071704,GO:0080090,GO:0080134,GO:0080147,GO:0090558,GO:0090627,GO:0098542,GO:0099402,GO:0140096,GO:1901564,GO:1901565,GO:1901575,GO:1905392,GO:1990904	-	-	-	-	-	-	-	-	-	-	Granulin,Inhibitor_I29,Peptidase_C1
ASEP0016549-RA	3694.POPTR_0014s02410.1	8.83e-165	475.0	COG4870@1|root,KOG4296@1|root,KOG1543@2759|Eukaryota,KOG4296@2759|Eukaryota,37S7C@33090|Viridiplantae,3G8BZ@35493|Streptophyta,4JH68@91835|fabids	35493|Streptophyta	O	Belongs to the peptidase C1 family	-	GO:0000323,GO:0000932,GO:0003674,GO:0003824,GO:0004175,GO:0004197,GO:0005575,GO:0005576,GO:0005615,GO:0005622,GO:0005623,GO:0005737,GO:0005764,GO:0005773,GO:0005911,GO:0006508,GO:0006807,GO:0006950,GO:0006952,GO:0008150,GO:0008152,GO:0008233,GO:0008234,GO:0009056,GO:0009057,GO:0009506,GO:0009507,GO:0009536,GO:0009605,GO:0009607,GO:0009620,GO:0009987,GO:0010494,GO:0016787,GO:0019538,GO:0030054,GO:0030163,GO:0032991,GO:0035770,GO:0036464,GO:0043170,GO:0043207,GO:0043226,GO:0043227,GO:0043228,GO:0043229,GO:0043231,GO:0043232,GO:0044237,GO:0044238,GO:0044248,GO:0044257,GO:0044260,GO:0044265,GO:0044267,GO:0044421,GO:0044424,GO:0044444,GO:0044464,GO:0048046,GO:0050832,GO:0050896,GO:0051603,GO:0051704,GO:0051707,GO:0055044,GO:0070011,GO:0071704,GO:0098542,GO:0140096,GO:1901564,GO:1901565,GO:1901575,GO:1990904	-	-	-	-	-	-	-	-	-	-	Granulin,Inhibitor_I29,Peptidase_C1
ASEP0016550-RA	225117.XP_009335847.1	1.24e-313	866.0	COG1055@1|root,2QQAH@2759|Eukaryota,37QGQ@33090|Viridiplantae,3G9KX@35493|Streptophyta,4JDF5@91835|fabids	35493|Streptophyta	P	Citrate transporter	-	GO:0003674,GO:0005215,GO:0005342,GO:0005575,GO:0005622,GO:0005623,GO:0005737,GO:0006810,GO:0006811,GO:0006812,GO:0006814,GO:0006820,GO:0006848,GO:0006950,GO:0006970,GO:0008028,GO:0008150,GO:0008509,GO:0008514,GO:0009507,GO:0009526,GO:0009536,GO:0009628,GO:0009651,GO:0009941,GO:0015075,GO:0015291,GO:0015297,GO:0015318,GO:0015672,GO:0015711,GO:0015718,GO:0015849,GO:0022804,GO:0022857,GO:0030001,GO:0031967,GO:0031975,GO:0034220,GO:0043226,GO:0043227,GO:0043229,GO:0043231,GO:0044422,GO:0044424,GO:0044434,GO:0044435,GO:0044444,GO:0044446,GO:0044464,GO:0046942,GO:0046943,GO:0050833,GO:0050896,GO:0051179,GO:0051234,GO:0055085,GO:0071702,GO:0098656,GO:1901475,GO:1903825,GO:1905039	-	-	-	-	-	-	-	-	-	-	CitMHS
ASEP0016554-RA	29760.VIT_03s0180g00170.t01	4.55e-87	262.0	KOG1792@1|root,KOG1792@2759|Eukaryota,37Q84@33090|Viridiplantae,3GCCV@35493|Streptophyta	35493|Streptophyta	U	Reticulon-like protein	-	-	-	ko:K20720,ko:K20721,ko:K20723	ko05010,map05010	-	-	-	ko00000,ko00001,ko03036,ko04131	-	-	-	Reticulon
ASEP0016551-RA	4432.XP_010271059.1	1.09e-102	306.0	28M03@1|root,2QQJB@2759|Eukaryota,37S53@33090|Viridiplantae,3GATT@35493|Streptophyta	35493|Streptophyta	S	Carbohydrate esterase	-	-	-	-	-	-	-	-	-	-	-	-	SASA
ASEP0016552-RA	29760.VIT_03s0180g00140.t01	4.76e-116	340.0	28M03@1|root,2QQJB@2759|Eukaryota,37S53@33090|Viridiplantae,3GATT@35493|Streptophyta	35493|Streptophyta	S	Carbohydrate esterase	-	-	-	-	-	-	-	-	-	-	-	-	SASA
ASEP0016553-RA	29760.VIT_03s0180g00140.t01	6.54e-123	357.0	28M03@1|root,2QQJB@2759|Eukaryota,37S53@33090|Viridiplantae,3GATT@35493|Streptophyta	35493|Streptophyta	S	Carbohydrate esterase	-	-	-	-	-	-	-	-	-	-	-	-	SASA
ASEP0016556-RA	4098.XP_009600942.1	1.27e-120	348.0	28N64@1|root,2QURC@2759|Eukaryota,37NKR@33090|Viridiplantae,3GDPZ@35493|Streptophyta,44NSI@71274|asterids	35493|Streptophyta	S	Peptidase of plants and bacteria	-	-	-	-	-	-	-	-	-	-	-	-	BSP
ASEP0016557-RA	29760.VIT_03s0091g00200.t01	0.0	1113.0	COG0389@1|root,KOG2093@2759|Eukaryota,37SKB@33090|Viridiplantae,3G7WE@35493|Streptophyta	35493|Streptophyta	L	Deoxycytidyl transferase involved in DNA repair. Transfers a dCMP residue from dCTP to the 3'-end of a DNA primer in a template-dependent reaction. May assist in the first step in the bypass of abasic lesions by the insertion of a nucleotide opposite the lesion. Required for normal induction of mutations by physical and chemical agents	-	GO:0000002,GO:0000731,GO:0002200,GO:0002206,GO:0002376,GO:0002377,GO:0002440,GO:0002520,GO:0002565,GO:0003674,GO:0003824,GO:0003887,GO:0005575,GO:0005622,GO:0005623,GO:0005634,GO:0005654,GO:0005694,GO:0005737,GO:0005739,GO:0006139,GO:0006259,GO:0006281,GO:0006301,GO:0006302,GO:0006310,GO:0006725,GO:0006807,GO:0006950,GO:0006974,GO:0006996,GO:0007005,GO:0007275,GO:0008150,GO:0008152,GO:0009058,GO:0009059,GO:0009314,GO:0009411,GO:0009416,GO:0009628,GO:0009987,GO:0010224,GO:0016043,GO:0016444,GO:0016445,GO:0016740,GO:0016772,GO:0016779,GO:0017125,GO:0018130,GO:0019438,GO:0019985,GO:0031974,GO:0031981,GO:0032042,GO:0032501,GO:0032502,GO:0033554,GO:0034061,GO:0034641,GO:0034645,GO:0034654,GO:0035822,GO:0035861,GO:0042276,GO:0043170,GO:0043226,GO:0043227,GO:0043228,GO:0043229,GO:0043231,GO:0043232,GO:0043233,GO:0043504,GO:0044237,GO:0044238,GO:0044249,GO:0044260,GO:0044271,GO:0044422,GO:0044424,GO:0044427,GO:0044428,GO:0044444,GO:0044446,GO:0044464,GO:0046483,GO:0048731,GO:0048856,GO:0050896,GO:0051716,GO:0070013,GO:0070987,GO:0071704,GO:0071840,GO:0071897,GO:0090304,GO:0090734,GO:0140097,GO:1901360,GO:1901362,GO:1901576	-	ko:K03515	ko03460,map03460	-	-	-	ko00000,ko00001,ko01000,ko03400	-	-	-	BRCT_2,IMS,IMS_C,IMS_HHH,LIG3_BRCT
ASEP0016748-RA	3988.XP_002512246.1	4e-74	238.0	COG4371@1|root,2QUI9@2759|Eukaryota,37R09@33090|Viridiplantae,3GF21@35493|Streptophyta,4JGXR@91835|fabids	35493|Streptophyta	S	Protein of unknown function (DUF1517)	-	-	-	-	-	-	-	-	-	-	-	-	DUF1517
ASEP0016751-RA	3847.GLYMA01G38630.2	5.51e-22	97.1	COG2124@1|root,KOG0156@2759|Eukaryota,37QA7@33090|Viridiplantae,3GDM1@35493|Streptophyta,4JSVR@91835|fabids	35493|Streptophyta	Q	Cytochrome p450	-	GO:0003674,GO:0003824,GO:0004497,GO:0005575,GO:0008150,GO:0008152,GO:0009058,GO:0016020,GO:0016491,GO:0016705,GO:0016709,GO:0019748,GO:0044550,GO:0055114	1.14.13.121,1.14.14.1,1.14.14.19,1.14.14.32	ko:K00512,ko:K07418,ko:K15472	ko00140,ko00590,ko00591,ko00909,ko01100,ko01110,ko04212,ko04726,ko04750,ko04913,ko04917,ko04927,ko04934,map00140,map00590,map00591,map00909,map01100,map01110,map04212,map04726,map04750,map04913,map04917,map04927,map04934	M00109,M00110	R02211,R03783,R04852,R04853,R07042,R07043,R07044,R07045,R07046,R07048,R07050,R07051,R07052,R07055,R07056,R08517,R08518,R09576,R09577,R10073	RC00607,RC00660,RC00923,RC01184,RC01222,RC01710,RC01711,RC01723,RC01725,RC01963,RC02077,RC03044	ko00000,ko00001,ko00002,ko00199,ko01000	-	-	-	p450
ASEP0016752-RA	3694.POPTR_0005s05250.1	8.94e-153	436.0	2CMRV@1|root,2QRM5@2759|Eukaryota,37QN7@33090|Viridiplantae,3G8CX@35493|Streptophyta,4JFNK@91835|fabids	35493|Streptophyta	S	Plant protein of unknown function (DUF868)	-	-	-	-	-	-	-	-	-	-	-	-	DUF868
ASEP0016753-RA	102107.XP_008218277.1	3.27e-66	203.0	COG1382@1|root,KOG1760@2759|Eukaryota,37UE4@33090|Viridiplantae,3GIPK@35493|Streptophyta,4JPP1@91835|fabids	35493|Streptophyta	O	Binds specifically to cytosolic chaperonin (c-CPN) and transfers target proteins to it. Binds to nascent polypeptide chain and promotes folding in an environment in which there are many competing pathways for nonnative proteins	-	GO:0003674,GO:0005488,GO:0005515,GO:0005575,GO:0005622,GO:0005623,GO:0005737,GO:0005829,GO:0006457,GO:0008150,GO:0009987,GO:0016272,GO:0032991,GO:0044424,GO:0044444,GO:0044464,GO:0051087	-	ko:K09550	-	-	-	-	ko00000,ko03110	-	-	-	Prefoldin_2
ASEP0016755-RA	161934.XP_010694372.1	4.97e-61	189.0	2BE5M@1|root,2S141@2759|Eukaryota,37V05@33090|Viridiplantae,3GISX@35493|Streptophyta	35493|Streptophyta	S	mediator of RNA polymerase II transcription subunit	-	GO:0005575,GO:0005622,GO:0005623,GO:0005634,GO:0005654,GO:0016592,GO:0031974,GO:0031981,GO:0032991,GO:0043226,GO:0043227,GO:0043229,GO:0043231,GO:0043233,GO:0044422,GO:0044424,GO:0044428,GO:0044446,GO:0044451,GO:0044464,GO:0070013	-	ko:K15131	-	-	-	-	ko00000,ko03021	-	-	-	Med11
ASEP0016749-RA	4113.PGSC0003DMT400057980	2.29e-293	828.0	KOG0584@1|root,KOG0584@2759|Eukaryota,37J6K@33090|Viridiplantae,3G9KP@35493|Streptophyta,44P6H@71274|asterids	35493|Streptophyta	T	Oxidative-stress-responsive kinase 1 C-terminal domain	WNK1	GO:0003674,GO:0003824,GO:0004672,GO:0004674,GO:0005575,GO:0005622,GO:0005623,GO:0005737,GO:0005829,GO:0006464,GO:0006468,GO:0006793,GO:0006796,GO:0006807,GO:0007154,GO:0007165,GO:0007623,GO:0008150,GO:0008152,GO:0009987,GO:0016020,GO:0016301,GO:0016310,GO:0016740,GO:0016772,GO:0016773,GO:0019538,GO:0023052,GO:0035556,GO:0036211,GO:0043170,GO:0043412,GO:0044237,GO:0044238,GO:0044260,GO:0044267,GO:0044424,GO:0044444,GO:0044464,GO:0048511,GO:0050789,GO:0050794,GO:0050896,GO:0051716,GO:0065007,GO:0071704,GO:0140096,GO:1901564	2.7.11.1	ko:K08867	-	-	-	-	ko00000,ko01000,ko01001,ko01009	-	-	-	OSR1_C,Pkinase
ASEP0016754-RA	4096.XP_009785954.1	3.15e-80	244.0	KOG4197@1|root,KOG4197@2759|Eukaryota,37UC3@33090|Viridiplantae,3GI9W@35493|Streptophyta,44JI4@71274|asterids	35493|Streptophyta	S	Protein of unknown function (DUF1685)	-	-	-	-	-	-	-	-	-	-	-	-	DUF1685
ASEP0016756-RA	3847.GLYMA03G40820.2	6.26e-35	143.0	297RE@1|root,2RERJ@2759|Eukaryota,37R0B@33090|Viridiplantae,3GBDZ@35493|Streptophyta,4JEJT@91835|fabids	35493|Streptophyta	S	Targeting protein for Xklp2 (TPX2)	-	-	-	-	-	-	-	-	-	-	-	-	TPX2
ASEP0016757-RA	3694.POPTR_0005s05780.1	2.51e-47	157.0	2CXRF@1|root,2RZ8M@2759|Eukaryota,37VBX@33090|Viridiplantae,3GJ6Z@35493|Streptophyta,4JQ8R@91835|fabids	35493|Streptophyta	S	At2g34160-like	-	GO:0005575,GO:0005622,GO:0005623,GO:0005737,GO:0005829,GO:0044424,GO:0044444,GO:0044464	-	-	-	-	-	-	-	-	-	-	Alba
ASEP0016758-RA	4098.XP_009595458.1	3.71e-192	554.0	KOG2190@1|root,KOG2190@2759|Eukaryota,37J70@33090|Viridiplantae,3GD2I@35493|Streptophyta,44B7S@71274|asterids	35493|Streptophyta	A	K homology RNA-binding domain	-	GO:0003674,GO:0003676,GO:0003723,GO:0003729,GO:0003730,GO:0005488,GO:0005575,GO:0005622,GO:0005623,GO:0005634,GO:0005737,GO:0008150,GO:0009909,GO:0009911,GO:0043226,GO:0043227,GO:0043229,GO:0043231,GO:0044424,GO:0044464,GO:0048518,GO:0048580,GO:0048582,GO:0048831,GO:0050789,GO:0050793,GO:0051094,GO:0051239,GO:0051240,GO:0065007,GO:0097159,GO:1901363,GO:2000026,GO:2000241,GO:2000243	-	ko:K21444	-	-	-	-	ko00000,ko03019	-	-	-	KH_1
ASEP0016702-RA	3988.XP_002512485.1	9.39e-316	868.0	COG5064@1|root,KOG0166@2759|Eukaryota,37HJI@33090|Viridiplantae,3GAGW@35493|Streptophyta,4JG2P@91835|fabids	35493|Streptophyta	U	Belongs to the importin alpha family	-	GO:0003674,GO:0005048,GO:0005215,GO:0005488,GO:0005575,GO:0005622,GO:0005623,GO:0005634,GO:0005635,GO:0005643,GO:0005654,GO:0005737,GO:0005829,GO:0006606,GO:0006607,GO:0006810,GO:0006886,GO:0006913,GO:0008104,GO:0008139,GO:0008150,GO:0008565,GO:0012505,GO:0015031,GO:0015833,GO:0017038,GO:0031967,GO:0031974,GO:0031975,GO:0031981,GO:0032991,GO:0033036,GO:0033218,GO:0033365,GO:0034504,GO:0034613,GO:0042277,GO:0042886,GO:0043226,GO:0043227,GO:0043229,GO:0043231,GO:0043233,GO:0044422,GO:0044424,GO:0044428,GO:0044444,GO:0044446,GO:0044464,GO:0045184,GO:0046907,GO:0051169,GO:0051170,GO:0051179,GO:0051234,GO:0051641,GO:0051649,GO:0070013,GO:0070727,GO:0071702,GO:0071705,GO:0072594	-	-	-	-	-	-	-	-	-	-	Arm,Arm_3,IBB
ASEP0016703-RA	71139.XP_010024115.1	1.34e-236	664.0	COG5064@1|root,KOG0166@2759|Eukaryota,37HJI@33090|Viridiplantae,3GAGW@35493|Streptophyta	35493|Streptophyta	U	importin subunit	-	GO:0003674,GO:0005048,GO:0005215,GO:0005488,GO:0005575,GO:0005622,GO:0005623,GO:0005634,GO:0005635,GO:0005643,GO:0005654,GO:0005737,GO:0005829,GO:0006606,GO:0006607,GO:0006810,GO:0006886,GO:0006913,GO:0008104,GO:0008139,GO:0008150,GO:0008565,GO:0012505,GO:0015031,GO:0015833,GO:0017038,GO:0031967,GO:0031974,GO:0031975,GO:0031981,GO:0032991,GO:0033036,GO:0033218,GO:0033365,GO:0034504,GO:0034613,GO:0042277,GO:0042886,GO:0043226,GO:0043227,GO:0043229,GO:0043231,GO:0043233,GO:0044422,GO:0044424,GO:0044428,GO:0044444,GO:0044446,GO:0044464,GO:0045184,GO:0046907,GO:0051169,GO:0051170,GO:0051179,GO:0051234,GO:0051641,GO:0051649,GO:0070013,GO:0070727,GO:0071702,GO:0071705,GO:0072594	-	-	-	-	-	-	-	-	-	-	Arm,Arm_3,IBB
ASEP0016704-RA	4113.PGSC0003DMT400063581	3.25e-125	377.0	28NB6@1|root,2QUWQ@2759|Eukaryota,37SD2@33090|Viridiplantae,3GBG1@35493|Streptophyta,44DGS@71274|asterids	35493|Streptophyta	O	RING-type zinc-finger	-	-	-	-	-	-	-	-	-	-	-	-	zf-RING_2
ASEP0016705-RA	3641.EOY11536	3.33e-76	245.0	KOG1623@1|root,KOG1623@2759|Eukaryota,37HIQ@33090|Viridiplantae,3GBIV@35493|Streptophyta	35493|Streptophyta	U	Mediates both low-affinity uptake and efflux of sugar across the membrane	-	GO:0003674,GO:0005215,GO:0005575,GO:0005623,GO:0005886,GO:0005887,GO:0006810,GO:0008150,GO:0008643,GO:0015144,GO:0016020,GO:0016021,GO:0022857,GO:0031224,GO:0031226,GO:0034219,GO:0044425,GO:0044459,GO:0044464,GO:0051119,GO:0051179,GO:0051234,GO:0055085,GO:0071702,GO:0071944	-	ko:K15382	-	-	-	-	ko00000,ko02000	9.A.58.1	-	-	MtN3_slv
ASEP0016706-RA	4081.Solyc01g094220.2.1	1.6e-128	377.0	COG1028@1|root,KOG1208@2759|Eukaryota,37QB9@33090|Viridiplantae,3GAD2@35493|Streptophyta,44C1I@71274|asterids	35493|Streptophyta	Q	( )-neomenthol	-	-	1.1.1.208	ko:K15095	ko00902,ko01110,map00902,map01110	-	R02548	RC00154	ko00000,ko00001,ko01000	-	-	-	adh_short,adh_short_C2
ASEP0016707-RA	4432.XP_010269615.1	1.56e-98	296.0	28IYG@1|root,2QRA4@2759|Eukaryota,37JF5@33090|Viridiplantae,3G8RG@35493|Streptophyta	35493|Streptophyta	S	F-Box protein	-	-	-	-	-	-	-	-	-	-	-	-	PP2
ASEP0016683-RA	29760.VIT_14s0060g00230.t01	1.53e-219	616.0	KOG4287@1|root,KOG4287@2759|Eukaryota,37RWV@33090|Viridiplantae,3G7UB@35493|Streptophyta	35493|Streptophyta	M	Hydrolyzes acetyl esters in homogalacturonan regions of pectin. In type I primary cell wall, galacturonic acid residues of pectin can be acetylated at the O-2 and O-3 positions. Decreasing the degree of acetylation of pectin gels in vitro alters their physical properties	-	GO:0003674,GO:0003824,GO:0005575,GO:0005618,GO:0005623,GO:0008150,GO:0009505,GO:0009987,GO:0016043,GO:0016787,GO:0016788,GO:0030312,GO:0044464,GO:0045229,GO:0052689,GO:0052793,GO:0071554,GO:0071555,GO:0071840,GO:0071944	3.1.1.98	ko:K19882	ko04310,map04310	-	R11202	RC00020,RC00041	ko00000,ko00001,ko01000	-	-	-	PAE
ASEP0016689-RA	4006.Lus10024390	2.39e-93	273.0	COG5122@1|root,KOG3369@2759|Eukaryota,37UA9@33090|Viridiplantae,3GICJ@35493|Streptophyta,4JMRZ@91835|fabids	35493|Streptophyta	U	Trafficking protein particle complex subunit	-	GO:0003674,GO:0005085,GO:0005088,GO:0005488,GO:0005515,GO:0005575,GO:0005622,GO:0005623,GO:0006810,GO:0006888,GO:0008150,GO:0016192,GO:0017016,GO:0017112,GO:0017137,GO:0019899,GO:0030008,GO:0031267,GO:0032991,GO:0044424,GO:0044464,GO:0046907,GO:0048193,GO:0051020,GO:0051179,GO:0051234,GO:0051641,GO:0051649,GO:0065007,GO:0065009,GO:0098772,GO:0099023	-	ko:K20303	-	-	-	-	ko00000,ko04131	-	-	-	Sybindin
ASEP0016684-RA	2711.XP_006480338.1	4.24e-105	322.0	COG5147@1|root,KOG0048@2759|Eukaryota,37HZX@33090|Viridiplantae,3GABD@35493|Streptophyta	35493|Streptophyta	K	Transcription factor	-	-	-	ko:K09422	-	-	-	-	ko00000,ko03000	-	-	-	Myb_DNA-binding
ASEP0016685-RA	3988.XP_002512559.1	2.54e-122	352.0	COG2039@1|root,KOG4755@2759|Eukaryota,37KK7@33090|Viridiplantae,3G9YI@35493|Streptophyta,4JNEC@91835|fabids	35493|Streptophyta	O	Pyroglutamyl peptidase	-	GO:0005575,GO:0005622,GO:0005623,GO:0005737,GO:0044424,GO:0044464	3.4.19.3	ko:K01304	-	-	-	-	ko00000,ko01000,ko01002	-	-	-	Peptidase_C15
ASEP0016687-RA	29760.VIT_14s0060g00670.t01	3.27e-224	649.0	KOG4197@1|root,KOG4197@2759|Eukaryota,37RHF@33090|Viridiplantae,3GGHX@35493|Streptophyta	35493|Streptophyta	O	Pentatricopeptide repeat-containing protein At1g56690, mitochondrial-like	-	GO:0003674,GO:0003676,GO:0003723,GO:0003824,GO:0004518,GO:0004519,GO:0005488,GO:0005575,GO:0005622,GO:0005623,GO:0006139,GO:0006725,GO:0006807,GO:0008150,GO:0008152,GO:0009451,GO:0009987,GO:0016070,GO:0016787,GO:0016788,GO:0034641,GO:0043170,GO:0043226,GO:0043227,GO:0043229,GO:0043231,GO:0043412,GO:0044237,GO:0044238,GO:0044424,GO:0044464,GO:0046483,GO:0071704,GO:0090304,GO:0090305,GO:0097159,GO:1901360,GO:1901363	-	-	-	-	-	-	-	-	-	-	DYW_deaminase,PPR
ASEP0016688-RA	4098.XP_009587957.1	1.55e-197	551.0	COG4586@1|root,KOG2355@2759|Eukaryota,37P2G@33090|Viridiplantae,3GDCZ@35493|Streptophyta,44NAN@71274|asterids	35493|Streptophyta	K	ABC transporter	-	-	-	ko:K12608	ko03018,map03018	-	-	-	ko00000,ko00001,ko03019	-	-	-	ABC_tran
ASEP0016690-RA	4081.Solyc02g084980.2.1	8.9e-199	555.0	COG5597@1|root,KOG1950@2759|Eukaryota,37MMR@33090|Viridiplantae,3GBQV@35493|Streptophyta,44HEW@71274|asterids	35493|Streptophyta	H	Belongs to the glycosyltransferase 8 family	GolS3	GO:0000271,GO:0001101,GO:0003674,GO:0003824,GO:0005488,GO:0005536,GO:0005975,GO:0005976,GO:0005977,GO:0005978,GO:0005996,GO:0006012,GO:0006073,GO:0006091,GO:0006112,GO:0006950,GO:0006970,GO:0006979,GO:0007154,GO:0008150,GO:0008152,GO:0008194,GO:0008378,GO:0008466,GO:0009058,GO:0009059,GO:0009250,GO:0009266,GO:0009269,GO:0009409,GO:0009414,GO:0009415,GO:0009605,GO:0009628,GO:0009651,GO:0009719,GO:0009725,GO:0009737,GO:0009987,GO:0009991,GO:0010033,GO:0010035,GO:0015980,GO:0016051,GO:0016740,GO:0016757,GO:0016758,GO:0019318,GO:0030246,GO:0031668,GO:0033554,GO:0033692,GO:0033993,GO:0034637,GO:0034645,GO:0035250,GO:0035251,GO:0036094,GO:0042221,GO:0042631,GO:0043170,GO:0044042,GO:0044237,GO:0044238,GO:0044249,GO:0044260,GO:0044262,GO:0044264,GO:0044281,GO:0046527,GO:0047216,GO:0048029,GO:0050896,GO:0051716,GO:0055114,GO:0070417,GO:0070887,GO:0071214,GO:0071229,GO:0071462,GO:0071465,GO:0071496,GO:0071704,GO:0097305,GO:0104004,GO:1901576,GO:1901700,GO:1901701	2.4.1.123	ko:K18819	ko00052,map00052	-	R01192	RC00005,RC00049,RC02748	ko00000,ko00001,ko01000	-	GT8	-	Glyco_transf_8
ASEP0016691-RA	102107.XP_008246083.1	0.0	1596.0	COG0637@1|root,KOG2177@1|root,KOG2177@2759|Eukaryota,KOG2914@2759|Eukaryota,37MAK@33090|Viridiplantae,3GD1A@35493|Streptophyta,4JH36@91835|fabids	35493|Streptophyta	O	NHL repeat-containing protein	-	-	-	-	-	-	-	-	-	-	-	-	HAD_2,NHL,Thioredoxin_8
ASEP0016692-RA	218851.Aquca_003_00551.1	2.16e-148	427.0	28MAT@1|root,2QTU6@2759|Eukaryota,37J7E@33090|Viridiplantae,3G8DD@35493|Streptophyta	35493|Streptophyta	S	nicotianamine	NAS3	GO:0000003,GO:0000902,GO:0000904,GO:0003006,GO:0006810,GO:0007275,GO:0008150,GO:0009555,GO:0009653,GO:0009826,GO:0009856,GO:0009860,GO:0009932,GO:0009987,GO:0010232,GO:0010233,GO:0016043,GO:0016049,GO:0022414,GO:0030154,GO:0032501,GO:0032502,GO:0032989,GO:0040007,GO:0044706,GO:0048229,GO:0048468,GO:0048588,GO:0048589,GO:0048856,GO:0048868,GO:0048869,GO:0051179,GO:0051234,GO:0051704,GO:0060560,GO:0071840	2.5.1.43	ko:K05953	-	-	-	-	ko00000,ko01000	-	-	-	NAS
ASEP0016693-RA	3694.POPTR_0005s01740.1	2e-99	299.0	28NZ7@1|root,2QVJS@2759|Eukaryota,37PFE@33090|Viridiplantae,3GD9W@35493|Streptophyta,4JNK6@91835|fabids	35493|Streptophyta	-	-	-	-	-	-	-	-	-	-	-	-	-	-	-
ASEP0016695-RA	4006.Lus10010920	1.33e-36	150.0	28IBU@1|root,2RUQM@2759|Eukaryota,37J33@33090|Viridiplantae,3GHSS@35493|Streptophyta,4JPXR@91835|fabids	35493|Streptophyta	-	-	-	-	-	-	-	-	-	-	-	-	-	-	-
ASEP0016698-RA	225117.XP_009373279.1	1.64e-144	418.0	COG0564@1|root,KOG1919@2759|Eukaryota,37PUS@33090|Viridiplantae,3GBP5@35493|Streptophyta,4JJ18@91835|fabids	35493|Streptophyta	A	synthase	-	GO:0001522,GO:0003674,GO:0003824,GO:0005575,GO:0005622,GO:0005623,GO:0005737,GO:0005739,GO:0006139,GO:0006396,GO:0006399,GO:0006400,GO:0006725,GO:0006807,GO:0008033,GO:0008150,GO:0008152,GO:0009451,GO:0009982,GO:0009987,GO:0010467,GO:0016070,GO:0016853,GO:0016866,GO:0031119,GO:0034470,GO:0034641,GO:0034660,GO:0043170,GO:0043226,GO:0043227,GO:0043229,GO:0043231,GO:0043412,GO:0044237,GO:0044238,GO:0044424,GO:0044444,GO:0044464,GO:0046483,GO:0071704,GO:0090304,GO:1901360	3.4.21.53	ko:K08675	-	-	-	-	ko00000,ko01000,ko01002,ko03029	-	-	-	PseudoU_synth_2
ASEP0016699-RA	3880.AES61463	3e-189	539.0	KOG0674@1|root,KOG0674@2759|Eukaryota,37I5F@33090|Viridiplantae,3GA8C@35493|Streptophyta,4JI3A@91835|fabids	35493|Streptophyta	O	Calreticulin	-	GO:0005575,GO:0005576,GO:0005622,GO:0005623,GO:0005737,GO:0005739,GO:0005773,GO:0005774,GO:0005783,GO:0005788,GO:0005911,GO:0006950,GO:0006970,GO:0006979,GO:0008150,GO:0009506,GO:0009507,GO:0009536,GO:0009628,GO:0009651,GO:0010035,GO:0010038,GO:0012505,GO:0016020,GO:0030054,GO:0031090,GO:0031974,GO:0042221,GO:0043226,GO:0043227,GO:0043229,GO:0043231,GO:0043233,GO:0044422,GO:0044424,GO:0044432,GO:0044437,GO:0044444,GO:0044446,GO:0044464,GO:0046686,GO:0048046,GO:0050896,GO:0055044,GO:0070013,GO:0098588,GO:0098805	-	ko:K08057	ko04141,ko04145,ko04612,ko05142,ko05166,map04141,map04145,map04612,map05142,map05166	-	-	-	ko00000,ko00001,ko03110,ko04091	-	-	-	Calreticulin
ASEP0016700-RA	4096.XP_009757547.1	2.35e-207	579.0	COG0526@1|root,KOG0191@2759|Eukaryota,37NZK@33090|Viridiplantae,3GGAI@35493|Streptophyta,44C7W@71274|asterids	35493|Streptophyta	O	Belongs to the protein disulfide isomerase family	-	-	5.3.4.1	ko:K09584	ko04141,map04141	-	-	-	ko00000,ko00001,ko01000,ko03110,ko04131	-	-	-	ERp29,Thioredoxin
ASEP0016701-RA	4432.XP_010268063.1	6.47e-143	432.0	28PRM@1|root,2QWE3@2759|Eukaryota,37HVY@33090|Viridiplantae,3GB55@35493|Streptophyta	35493|Streptophyta	S	Calmodulin-binding protein	-	GO:0001666,GO:0002229,GO:0002237,GO:0002239,GO:0002376,GO:0002682,GO:0002831,GO:0003674,GO:0003676,GO:0003677,GO:0003700,GO:0005488,GO:0005515,GO:0005516,GO:0005575,GO:0005622,GO:0005623,GO:0005634,GO:0006082,GO:0006355,GO:0006725,GO:0006950,GO:0006952,GO:0006955,GO:0008150,GO:0008152,GO:0009058,GO:0009314,GO:0009411,GO:0009416,GO:0009605,GO:0009607,GO:0009617,GO:0009620,GO:0009628,GO:0009696,GO:0009697,GO:0009787,GO:0009789,GO:0009814,GO:0009816,GO:0009889,GO:0009966,GO:0009967,GO:0009987,GO:0010033,GO:0010112,GO:0010224,GO:0010337,GO:0010468,GO:0010556,GO:0010565,GO:0010646,GO:0010647,GO:0010817,GO:0016053,GO:0016999,GO:0017000,GO:0017144,GO:0018958,GO:0019219,GO:0019222,GO:0019438,GO:0019752,GO:0023051,GO:0023056,GO:0031323,GO:0031326,GO:0031347,GO:0032101,GO:0032350,GO:0032787,GO:0033554,GO:0036293,GO:0036294,GO:0042221,GO:0042445,GO:0042446,GO:0042537,GO:0042742,GO:0043207,GO:0043226,GO:0043227,GO:0043229,GO:0043231,GO:0043436,GO:0043565,GO:0043900,GO:0044237,GO:0044249,GO:0044281,GO:0044283,GO:0044424,GO:0044464,GO:0045087,GO:0045088,GO:0046189,GO:0046394,GO:0046885,GO:0048518,GO:0048522,GO:0048583,GO:0048584,GO:0050776,GO:0050789,GO:0050794,GO:0050896,GO:0051171,GO:0051252,GO:0051704,GO:0051707,GO:0051716,GO:0060255,GO:0062012,GO:0065007,GO:0065008,GO:0070482,GO:0070887,GO:0071216,GO:0071219,GO:0071453,GO:0071456,GO:0071704,GO:0072330,GO:0080090,GO:0080134,GO:0080142,GO:0097159,GO:0098542,GO:0140110,GO:1901360,GO:1901362,GO:1901363,GO:1901419,GO:1901421,GO:1901576,GO:1901615,GO:1901617,GO:1902584,GO:1903506,GO:1905957,GO:1905959,GO:2000070,GO:2000112,GO:2001141	-	-	-	-	-	-	-	-	-	-	Calmodulin_bind
ASEP0016696-RA	4432.XP_010256446.1	1.58e-86	257.0	KOG2240@1|root,KOG2240@2759|Eukaryota,37U4X@33090|Viridiplantae,3G74S@35493|Streptophyta	35493|Streptophyta	K	Nascent polypeptide-associated complex subunit beta	-	-	-	ko:K01527	ko04214,map04214	-	-	-	ko00000,ko00001	-	-	-	NAC
ASEP0016697-RA	4113.PGSC0003DMT400046168	4.15e-80	266.0	KOG4197@1|root,KOG4197@2759|Eukaryota,37NAD@33090|Viridiplantae,3GA16@35493|Streptophyta,44BHY@71274|asterids	35493|Streptophyta	S	PPR repeat	-	GO:0000959,GO:0000963,GO:0003674,GO:0003676,GO:0003723,GO:0003824,GO:0004518,GO:0004519,GO:0005488,GO:0005575,GO:0005622,GO:0005623,GO:0005737,GO:0005739,GO:0006139,GO:0006396,GO:0006397,GO:0006725,GO:0006807,GO:0008150,GO:0008152,GO:0009451,GO:0009987,GO:0010467,GO:0016070,GO:0016071,GO:0016787,GO:0016788,GO:0034641,GO:0043170,GO:0043226,GO:0043227,GO:0043229,GO:0043231,GO:0043412,GO:0044237,GO:0044238,GO:0044424,GO:0044444,GO:0044464,GO:0046483,GO:0071704,GO:0090304,GO:0090305,GO:0090615,GO:0090617,GO:0097159,GO:0140053,GO:1901360,GO:1901363	-	-	-	-	-	-	-	-	-	-	PPR,PPR_1,PPR_2
ASEP0016767-RA	102107.XP_008235893.1	4.42e-142	429.0	KOG0724@1|root,KOG0724@2759|Eukaryota,37PCF@33090|Viridiplantae,3GDXW@35493|Streptophyta,4JDEA@91835|fabids	35493|Streptophyta	K	dnaJ homolog subfamily C member	-	GO:0001558,GO:0003674,GO:0003682,GO:0005488,GO:0005515,GO:0005575,GO:0005622,GO:0005623,GO:0005634,GO:0005737,GO:0005829,GO:0006355,GO:0008150,GO:0009889,GO:0009891,GO:0009893,GO:0010468,GO:0010556,GO:0010557,GO:0010604,GO:0010628,GO:0019219,GO:0019222,GO:0030308,GO:0031323,GO:0031325,GO:0031326,GO:0031328,GO:0040008,GO:0042393,GO:0043226,GO:0043227,GO:0043229,GO:0043231,GO:0044424,GO:0044444,GO:0044464,GO:0045893,GO:0045926,GO:0045935,GO:0048518,GO:0048519,GO:0048522,GO:0048523,GO:0050789,GO:0050794,GO:0051128,GO:0051171,GO:0051173,GO:0051252,GO:0051254,GO:0060255,GO:0061649,GO:0065007,GO:0080090,GO:0140030,GO:0140035,GO:0140036,GO:1902680,GO:1903506,GO:1903508,GO:2000112,GO:2001141	-	ko:K09522	-	-	-	-	ko00000,ko03110	-	-	-	DnaJ,Myb_DNA-binding
ASEP0016763-RA	29760.VIT_13s0047g00250.t01	9.1e-189	547.0	2CCFI@1|root,2QQSG@2759|Eukaryota,37N7U@33090|Viridiplantae,3G8R5@35493|Streptophyta	35493|Streptophyta	S	ETHYLENE INSENSITIVE 3-like	EIL1	GO:0000160,GO:0000976,GO:0001067,GO:0001666,GO:0003674,GO:0003676,GO:0003677,GO:0003690,GO:0003700,GO:0005488,GO:0005575,GO:0005622,GO:0005623,GO:0005634,GO:0006355,GO:0006950,GO:0006952,GO:0007154,GO:0007165,GO:0008150,GO:0009605,GO:0009607,GO:0009617,GO:0009628,GO:0009719,GO:0009723,GO:0009725,GO:0009743,GO:0009755,GO:0009756,GO:0009873,GO:0009889,GO:0009987,GO:0010033,GO:0010035,GO:0010038,GO:0010039,GO:0010182,GO:0010468,GO:0010556,GO:0019219,GO:0019222,GO:0023052,GO:0031323,GO:0031326,GO:0032870,GO:0035556,GO:0036293,GO:0042221,GO:0042742,GO:0043207,GO:0043226,GO:0043227,GO:0043229,GO:0043231,GO:0043565,GO:0044212,GO:0044424,GO:0044464,GO:0050789,GO:0050794,GO:0050896,GO:0051171,GO:0051252,GO:0051704,GO:0051707,GO:0051716,GO:0060255,GO:0065007,GO:0070482,GO:0070887,GO:0071241,GO:0071248,GO:0071281,GO:0071310,GO:0071322,GO:0071369,GO:0071495,GO:0080090,GO:0097159,GO:0098542,GO:0140110,GO:1901363,GO:1901700,GO:1901701,GO:1903506,GO:1990837,GO:2000112,GO:2001141	-	ko:K14514	ko04016,ko04075,map04016,map04075	-	-	-	ko00000,ko00001,ko03000	-	-	-	EIN3
ASEP0016764-RA	29760.VIT_13s0047g00250.t01	3e-212	609.0	2CCFI@1|root,2QQSG@2759|Eukaryota,37N7U@33090|Viridiplantae,3G8R5@35493|Streptophyta	35493|Streptophyta	S	ETHYLENE INSENSITIVE 3-like	EIL1	GO:0000160,GO:0000976,GO:0001067,GO:0001666,GO:0003674,GO:0003676,GO:0003677,GO:0003690,GO:0003700,GO:0005488,GO:0005575,GO:0005622,GO:0005623,GO:0005634,GO:0006355,GO:0006950,GO:0006952,GO:0007154,GO:0007165,GO:0008150,GO:0009605,GO:0009607,GO:0009617,GO:0009628,GO:0009719,GO:0009723,GO:0009725,GO:0009743,GO:0009755,GO:0009756,GO:0009873,GO:0009889,GO:0009987,GO:0010033,GO:0010035,GO:0010038,GO:0010039,GO:0010182,GO:0010468,GO:0010556,GO:0019219,GO:0019222,GO:0023052,GO:0031323,GO:0031326,GO:0032870,GO:0035556,GO:0036293,GO:0042221,GO:0042742,GO:0043207,GO:0043226,GO:0043227,GO:0043229,GO:0043231,GO:0043565,GO:0044212,GO:0044424,GO:0044464,GO:0050789,GO:0050794,GO:0050896,GO:0051171,GO:0051252,GO:0051704,GO:0051707,GO:0051716,GO:0060255,GO:0065007,GO:0070482,GO:0070887,GO:0071241,GO:0071248,GO:0071281,GO:0071310,GO:0071322,GO:0071369,GO:0071495,GO:0080090,GO:0097159,GO:0098542,GO:0140110,GO:1901363,GO:1901700,GO:1901701,GO:1903506,GO:1990837,GO:2000112,GO:2001141	-	ko:K14514	ko04016,ko04075,map04016,map04075	-	-	-	ko00000,ko00001,ko03000	-	-	-	EIN3
ASEP0016765-RA	57918.XP_004306443.1	1.5e-183	528.0	COG5411@1|root,KOG0565@2759|Eukaryota,37Q16@33090|Viridiplantae,3GC70@35493|Streptophyta,4JH7Q@91835|fabids	35493|Streptophyta	U	Type I inositol 1,4,5-trisphosphate 5-phosphatase	-	GO:0003674,GO:0003824,GO:0004439,GO:0006629,GO:0006644,GO:0006650,GO:0006793,GO:0006796,GO:0008150,GO:0008152,GO:0009987,GO:0016311,GO:0016787,GO:0016788,GO:0016791,GO:0019637,GO:0030258,GO:0034485,GO:0034593,GO:0034594,GO:0034595,GO:0042578,GO:0044237,GO:0044238,GO:0044255,GO:0046486,GO:0046488,GO:0046839,GO:0046856,GO:0052866,GO:0071704,GO:0106019	3.1.3.36	ko:K20279	ko00562,ko01100,ko04070,map00562,map01100,map04070	-	R04404,R09827	RC00078	ko00000,ko00001,ko01000,ko04131	-	-	-	Exo_endo_phos
ASEP0016766-RA	2711.XP_006471288.1	4.69e-107	330.0	KOG2687@1|root,KOG2687@2759|Eukaryota,37IED@33090|Viridiplantae,3GENJ@35493|Streptophyta	35493|Streptophyta	D	SUN domain-containing protein	-	GO:0000003,GO:0000280,GO:0003674,GO:0005488,GO:0005515,GO:0005575,GO:0005622,GO:0005623,GO:0005634,GO:0005635,GO:0005737,GO:0005783,GO:0005789,GO:0005819,GO:0005856,GO:0006996,GO:0006997,GO:0007049,GO:0007059,GO:0007127,GO:0008104,GO:0008150,GO:0008360,GO:0009524,GO:0009987,GO:0012505,GO:0015630,GO:0016020,GO:0016043,GO:0022402,GO:0022414,GO:0022603,GO:0022604,GO:0022607,GO:0031967,GO:0031975,GO:0031984,GO:0032878,GO:0033036,GO:0033365,GO:0034397,GO:0034398,GO:0034504,GO:0034613,GO:0042175,GO:0043226,GO:0043227,GO:0043228,GO:0043229,GO:0043231,GO:0043232,GO:0043495,GO:0043621,GO:0043933,GO:0044085,GO:0044422,GO:0044424,GO:0044425,GO:0044428,GO:0044430,GO:0044432,GO:0044444,GO:0044446,GO:0044464,GO:0044821,GO:0045132,GO:0045141,GO:0045143,GO:0048285,GO:0050000,GO:0050789,GO:0050793,GO:0050794,GO:0051128,GO:0051179,GO:0051234,GO:0051259,GO:0051260,GO:0051276,GO:0051291,GO:0051303,GO:0051321,GO:0051640,GO:0051641,GO:0051649,GO:0051656,GO:0061982,GO:0065003,GO:0065007,GO:0065008,GO:0070192,GO:0070197,GO:0070727,GO:0071840,GO:0090220,GO:0090435,GO:0097240,GO:0098813,GO:0098827,GO:0140013,GO:1903046,GO:2000769	-	ko:K19347	-	-	-	-	ko00000,ko03036	-	-	-	Sad1_UNC
ASEP0016768-RA	29760.VIT_13s0067g01630.t01	1.47e-231	657.0	COG5147@1|root,KOG0048@2759|Eukaryota,37J6C@33090|Viridiplantae,3GF01@35493|Streptophyta	35493|Streptophyta	K	Transcription factor	GAMYB	GO:0000003,GO:0000981,GO:0000988,GO:0000989,GO:0001067,GO:0001076,GO:0001101,GO:0001134,GO:0001135,GO:0003006,GO:0003674,GO:0003676,GO:0003677,GO:0003700,GO:0005488,GO:0005575,GO:0005622,GO:0005623,GO:0005634,GO:0006355,GO:0006357,GO:0006996,GO:0007033,GO:0007154,GO:0007165,GO:0007275,GO:0007276,GO:0008150,GO:0008285,GO:0009555,GO:0009653,GO:0009719,GO:0009723,GO:0009725,GO:0009735,GO:0009739,GO:0009740,GO:0009751,GO:0009755,GO:0009787,GO:0009789,GO:0009791,GO:0009889,GO:0009891,GO:0009893,GO:0009908,GO:0009966,GO:0009967,GO:0009987,GO:0010033,GO:0010468,GO:0010476,GO:0010556,GO:0010557,GO:0010604,GO:0010628,GO:0010646,GO:0010647,GO:0010941,GO:0010942,GO:0014070,GO:0016043,GO:0019219,GO:0019222,GO:0019953,GO:0022412,GO:0022414,GO:0023051,GO:0023052,GO:0023056,GO:0030154,GO:0031323,GO:0031325,GO:0031326,GO:0031328,GO:0032501,GO:0032502,GO:0032504,GO:0032870,GO:0033993,GO:0040008,GO:0042127,GO:0042221,GO:0042493,GO:0043067,GO:0043068,GO:0043226,GO:0043227,GO:0043229,GO:0043231,GO:0043565,GO:0044212,GO:0044424,GO:0044464,GO:0044703,GO:0045893,GO:0045926,GO:0045935,GO:0046677,GO:0048229,GO:0048232,GO:0048235,GO:0048367,GO:0048437,GO:0048438,GO:0048443,GO:0048444,GO:0048448,GO:0048466,GO:0048518,GO:0048519,GO:0048522,GO:0048523,GO:0048583,GO:0048584,GO:0048608,GO:0048609,GO:0048653,GO:0048654,GO:0048655,GO:0048658,GO:0048731,GO:0048827,GO:0048856,GO:0048869,GO:0050789,GO:0050794,GO:0050896,GO:0051171,GO:0051173,GO:0051252,GO:0051254,GO:0051704,GO:0051716,GO:0055046,GO:0060255,GO:0061458,GO:0065007,GO:0070887,GO:0071229,GO:0071310,GO:0071370,GO:0071396,GO:0071495,GO:0071840,GO:0080090,GO:0090567,GO:0090696,GO:0090697,GO:0090698,GO:0097159,GO:0099402,GO:0140110,GO:1901363,GO:1901419,GO:1901421,GO:1901700,GO:1901701,GO:1902680,GO:1903506,GO:1903508,GO:1905392,GO:1905957,GO:1905959,GO:1990019,GO:2000112,GO:2001141	-	ko:K09422	-	-	-	-	ko00000,ko03000	-	-	-	Myb_DNA-binding
ASEP0016522-RA	3694.POPTR_0009s10510.1	7.86e-200	572.0	COG4886@1|root,KOG0619@2759|Eukaryota,37IHA@33090|Viridiplantae,3GBJF@35493|Streptophyta,4JNI8@91835|fabids	35493|Streptophyta	S	receptor-like serine threonine-protein kinase	-	-	-	-	-	-	-	-	-	-	-	-	LRRNT_2,LRR_1,LRR_4,LRR_8,Malectin_like
ASEP0016531-RA	29730.Gorai.002G008000.1	4.11e-44	147.0	KOG4066@1|root,KOG4066@2759|Eukaryota,37N2I@33090|Viridiplantae,3GAKZ@35493|Streptophyta	35493|Streptophyta	K	Belongs to the CGI121 TPRKB family	-	-	-	ko:K15901	-	-	-	-	ko00000,ko03016	-	-	-	CGI-121
ASEP0016520-RA	29760.VIT_03s0063g00610.t01	0.0	891.0	COG1028@1|root,COG2130@1|root,KOG1196@2759|Eukaryota,KOG4169@2759|Eukaryota,37N7H@33090|Viridiplantae,3GCSJ@35493|Streptophyta	35493|Streptophyta	Q	Zinc-binding alcohol dehydrogenase domain-containing protein	-	-	1.1.1.141	ko:K00069,ko:K07119	ko05202,map05202	-	-	-	ko00000,ko00001,ko01000,ko04147	-	-	-	ADH_N,ADH_zinc_N,adh_short
ASEP0016521-RA	4432.XP_010269327.1	0.0	1294.0	COG0553@1|root,KOG0390@2759|Eukaryota,37N6W@33090|Viridiplantae,3G791@35493|Streptophyta	35493|Streptophyta	L	DNA repair and recombination protein	RAD54	GO:0000003,GO:0000018,GO:0000280,GO:0000724,GO:0000725,GO:0003674,GO:0003676,GO:0003677,GO:0003824,GO:0005488,GO:0005575,GO:0005622,GO:0005623,GO:0005634,GO:0005694,GO:0006139,GO:0006259,GO:0006281,GO:0006302,GO:0006310,GO:0006311,GO:0006325,GO:0006338,GO:0006342,GO:0006355,GO:0006725,GO:0006807,GO:0006950,GO:0006974,GO:0006996,GO:0007049,GO:0007127,GO:0007131,GO:0008094,GO:0008150,GO:0008152,GO:0009314,GO:0009628,GO:0009889,GO:0009890,GO:0009892,GO:0009987,GO:0010035,GO:0010038,GO:0010212,GO:0010332,GO:0010468,GO:0010556,GO:0010558,GO:0010605,GO:0010629,GO:0015616,GO:0016043,GO:0016458,GO:0016462,GO:0016787,GO:0016817,GO:0016818,GO:0016887,GO:0017111,GO:0019219,GO:0019222,GO:0022402,GO:0022414,GO:0030491,GO:0030702,GO:0031323,GO:0031324,GO:0031326,GO:0031327,GO:0033170,GO:0033554,GO:0034641,GO:0035822,GO:0035825,GO:0035861,GO:0040029,GO:0042221,GO:0042623,GO:0043170,GO:0043226,GO:0043227,GO:0043228,GO:0043229,GO:0043231,GO:0043232,GO:0044237,GO:0044238,GO:0044260,GO:0044403,GO:0044419,GO:0044422,GO:0044424,GO:0044427,GO:0044446,GO:0044464,GO:0045003,GO:0045814,GO:0045892,GO:0045934,GO:0046483,GO:0048285,GO:0048519,GO:0048523,GO:0050789,GO:0050794,GO:0050896,GO:0051052,GO:0051171,GO:0051172,GO:0051252,GO:0051253,GO:0051276,GO:0051321,GO:0051701,GO:0051704,GO:0051716,GO:0060255,GO:0061806,GO:0061982,GO:0065007,GO:0070887,GO:0071214,GO:0071241,GO:0071248,GO:0071478,GO:0071479,GO:0071480,GO:0071704,GO:0071840,GO:0080090,GO:0090304,GO:0090734,GO:0097159,GO:0104004,GO:0140013,GO:0140097,GO:1901360,GO:1901363,GO:1902679,GO:1903046,GO:1903506,GO:1903507,GO:2000112,GO:2000113,GO:2001141	-	ko:K10875	ko03440,map03440	-	-	-	ko00000,ko00001,ko01000,ko03400	-	-	-	Helicase_C,SNF2_N
ASEP0016523-RA	29760.VIT_18s0122g00630.t01	8.93e-98	296.0	COG0451@1|root,KOG1502@2759|Eukaryota,37J9H@33090|Viridiplantae,3GG4D@35493|Streptophyta	35493|Streptophyta	V	NAD dependent epimerase/dehydratase family	-	-	-	-	-	-	-	-	-	-	-	-	Epimerase
ASEP0016524-RA	2711.XP_006471933.1	1.56e-122	369.0	COG0451@1|root,KOG1502@2759|Eukaryota,37J9H@33090|Viridiplantae,3GG4D@35493|Streptophyta	35493|Streptophyta	V	NAD dependent epimerase/dehydratase family	-	-	-	-	-	-	-	-	-	-	-	-	Epimerase
ASEP0016525-RA	29760.VIT_18s0122g00620.t01	4.58e-90	275.0	COG0451@1|root,KOG1502@2759|Eukaryota,37J9H@33090|Viridiplantae,3GE70@35493|Streptophyta	35493|Streptophyta	V	Cinnamoyl-CoA reductase	-	-	-	-	-	-	-	-	-	-	-	-	Epimerase
ASEP0016526-RA	29760.VIT_18s0122g00620.t01	2.87e-86	263.0	COG0451@1|root,KOG1502@2759|Eukaryota,37J9H@33090|Viridiplantae,3GE70@35493|Streptophyta	35493|Streptophyta	V	Cinnamoyl-CoA reductase	-	-	-	-	-	-	-	-	-	-	-	-	Epimerase
ASEP0016527-RA	42345.XP_008775468.1	1.06e-41	146.0	COG0451@1|root,KOG1502@2759|Eukaryota,37J9H@33090|Viridiplantae,3GE70@35493|Streptophyta,3KSS4@4447|Liliopsida	35493|Streptophyta	V	3-beta hydroxysteroid dehydrogenase/isomerase family	-	-	1.2.1.44	ko:K09753	ko00940,ko01100,ko01110,map00940,map01100,map01110	M00039	R01615,R01941,R02193,R02220,R02506,R06569	RC00004,RC00566	ko00000,ko00001,ko00002,ko01000	-	-	-	Epimerase
ASEP0016529-RA	29760.VIT_18s0122g00620.t01	4.52e-160	456.0	COG0451@1|root,KOG1502@2759|Eukaryota,37J9H@33090|Viridiplantae,3GE70@35493|Streptophyta	35493|Streptophyta	V	Cinnamoyl-CoA reductase	-	-	-	-	-	-	-	-	-	-	-	-	Epimerase
ASEP0016530-RA	29760.VIT_18s0122g00620.t01	1.8e-133	395.0	COG0451@1|root,KOG1502@2759|Eukaryota,37J9H@33090|Viridiplantae,3GE70@35493|Streptophyta	35493|Streptophyta	V	Cinnamoyl-CoA reductase	-	-	-	-	-	-	-	-	-	-	-	-	Epimerase
ASEP0016532-RA	4155.Migut.A00400.1.p	6.39e-102	295.0	COG5272@1|root,KOG0001@2759|Eukaryota,37IJ5@33090|Viridiplantae,3G78F@35493|Streptophyta,44DVE@71274|asterids	35493|Streptophyta	O	Ubiquitin-2 like Rad60 SUMO-like	-	-	-	ko:K12158	-	-	-	-	ko00000,ko04121	-	-	-	ubiquitin
ASEP0016534-RA	3656.XP_008454946.1	6.17e-106	315.0	COG5058@1|root,KOG1607@2759|Eukaryota,37NU5@33090|Viridiplantae,3G9SV@35493|Streptophyta,4JIDJ@91835|fabids	35493|Streptophyta	U	LAG1 longevity assurance homolog	-	GO:0001676,GO:0002238,GO:0003674,GO:0003824,GO:0005575,GO:0005622,GO:0005623,GO:0005737,GO:0005783,GO:0005794,GO:0005886,GO:0006082,GO:0006629,GO:0006631,GO:0006633,GO:0006643,GO:0006665,GO:0006672,GO:0006807,GO:0008150,GO:0008152,GO:0008610,GO:0009058,GO:0009605,GO:0009607,GO:0009620,GO:0009987,GO:0010033,GO:0012505,GO:0016020,GO:0016053,GO:0016410,GO:0016740,GO:0016746,GO:0016747,GO:0019752,GO:0030148,GO:0032787,GO:0034641,GO:0042221,GO:0042759,GO:0043207,GO:0043226,GO:0043227,GO:0043229,GO:0043231,GO:0043436,GO:0043603,GO:0043604,GO:0044237,GO:0044238,GO:0044249,GO:0044255,GO:0044271,GO:0044281,GO:0044283,GO:0044424,GO:0044444,GO:0044464,GO:0046394,GO:0046467,GO:0046513,GO:0050291,GO:0050896,GO:0051704,GO:0051707,GO:0071704,GO:0071944,GO:0072330,GO:1901564,GO:1901566,GO:1901576	2.3.1.24	ko:K04710	ko00600,ko01100,ko04071,map00600,map01100,map04071	M00094,M00099	R01496,R06517	RC00004,RC00064	ko00000,ko00001,ko00002,ko01000	-	-	-	TRAM_LAG1_CLN8
ASEP0016535-RA	3641.EOX98258	5.82e-227	638.0	COG2124@1|root,KOG0157@2759|Eukaryota,37JW0@33090|Viridiplantae,3GFFA@35493|Streptophyta	35493|Streptophyta	Q	Belongs to the cytochrome P450 family	-	GO:0003674,GO:0003824,GO:0004497,GO:0006629,GO:0006694,GO:0007275,GO:0008150,GO:0008152,GO:0008202,GO:0008610,GO:0009058,GO:0010268,GO:0010295,GO:0010817,GO:0016125,GO:0016128,GO:0016129,GO:0016131,GO:0016132,GO:0016491,GO:0016705,GO:0016709,GO:0032501,GO:0032502,GO:0042445,GO:0042446,GO:0042592,GO:0044238,GO:0048856,GO:0048878,GO:0055088,GO:0055114,GO:0065007,GO:0065008,GO:0071704,GO:1901360,GO:1901362,GO:1901576,GO:1901615,GO:1901617	1.14.13.93	ko:K09843	ko00906,map00906	-	R07202	RC00257	ko00000,ko00001,ko00199,ko01000	-	-	-	p450
ASEP0016533-RA	102107.XP_008236506.1	8.26e-42	146.0	2BVD2@1|root,2S258@2759|Eukaryota,37UDD@33090|Viridiplantae,3GI93@35493|Streptophyta,4JVZ2@91835|fabids	35493|Streptophyta	K	Transcription factor	-	GO:0003674,GO:0003700,GO:0006355,GO:0006950,GO:0006952,GO:0008150,GO:0009605,GO:0009607,GO:0009620,GO:0009888,GO:0009889,GO:0009987,GO:0010033,GO:0010087,GO:0010200,GO:0010243,GO:0010468,GO:0010556,GO:0019219,GO:0019222,GO:0031323,GO:0031326,GO:0032502,GO:0042221,GO:0042493,GO:0043207,GO:0048856,GO:0050789,GO:0050794,GO:0050832,GO:0050896,GO:0051171,GO:0051252,GO:0051301,GO:0051704,GO:0051707,GO:0060255,GO:0065007,GO:0080090,GO:0098542,GO:0140110,GO:1901698,GO:1901700,GO:1903506,GO:2000112,GO:2001141	-	-	-	-	-	-	-	-	-	-	AP2
ASEP0016528-RA	29760.VIT_18s0122g00630.t01	1.44e-20	91.3	COG0451@1|root,KOG1502@2759|Eukaryota,37J9H@33090|Viridiplantae,3GG4D@35493|Streptophyta	35493|Streptophyta	V	NAD dependent epimerase/dehydratase family	-	-	-	-	-	-	-	-	-	-	-	-	Epimerase
ASEP0016636-RA	3988.XP_002529007.1	1.21e-28	103.0	2E085@1|root,2S7PF@2759|Eukaryota,37WTZ@33090|Viridiplantae,3GKR8@35493|Streptophyta,4JQX1@91835|fabids	35493|Streptophyta	T	cx9C motif-containing protein 4	-	-	-	-	-	-	-	-	-	-	-	-	MTCP1
ASEP0016637-RA	981085.XP_010087417.1	1.36e-101	306.0	COG0040@1|root,KOG2831@2759|Eukaryota,37SEA@33090|Viridiplantae,3GA5H@35493|Streptophyta,4JK6X@91835|fabids	35493|Streptophyta	E	ATP phosphoribosyltransferase	-	GO:0000105,GO:0003674,GO:0003824,GO:0003879,GO:0005575,GO:0005622,GO:0005623,GO:0005737,GO:0006082,GO:0006520,GO:0006547,GO:0006725,GO:0006807,GO:0008150,GO:0008152,GO:0008652,GO:0009058,GO:0009507,GO:0009532,GO:0009536,GO:0009570,GO:0009987,GO:0016053,GO:0016740,GO:0016757,GO:0016763,GO:0018130,GO:0019438,GO:0019752,GO:0034641,GO:0043226,GO:0043227,GO:0043229,GO:0043231,GO:0043436,GO:0044237,GO:0044238,GO:0044249,GO:0044281,GO:0044283,GO:0044422,GO:0044424,GO:0044434,GO:0044435,GO:0044444,GO:0044446,GO:0044464,GO:0046394,GO:0046483,GO:0052803,GO:0071704,GO:1901360,GO:1901362,GO:1901564,GO:1901566,GO:1901576,GO:1901605,GO:1901607	2.4.2.17	ko:K00765	ko00340,ko01100,ko01110,ko01230,map00340,map01100,map01110,map01230	M00026	R01071	RC02819,RC03200	ko00000,ko00001,ko00002,ko01000	-	-	-	HisG,HisG_C
ASEP0016638-RA	3641.EOX92834	0.0	1057.0	KOG0650@1|root,KOG0650@2759|Eukaryota,37KUT@33090|Viridiplantae,3G8US@35493|Streptophyta	35493|Streptophyta	J	Required for maturation of ribosomal RNAs and formation of the large ribosomal subunit	-	GO:0000003,GO:0000463,GO:0000470,GO:0003674,GO:0005488,GO:0005575,GO:0005622,GO:0005623,GO:0005634,GO:0005730,GO:0006139,GO:0006364,GO:0006396,GO:0006725,GO:0006807,GO:0007276,GO:0008150,GO:0008152,GO:0009987,GO:0010467,GO:0016070,GO:0016072,GO:0019953,GO:0022414,GO:0022613,GO:0030684,GO:0030686,GO:0030687,GO:0031974,GO:0031981,GO:0032501,GO:0032504,GO:0032991,GO:0034470,GO:0034641,GO:0034660,GO:0042254,GO:0042273,GO:0043021,GO:0043170,GO:0043226,GO:0043227,GO:0043228,GO:0043229,GO:0043231,GO:0043232,GO:0043233,GO:0044085,GO:0044237,GO:0044238,GO:0044422,GO:0044424,GO:0044428,GO:0044446,GO:0044452,GO:0044464,GO:0044703,GO:0044877,GO:0046483,GO:0048609,GO:0050789,GO:0050794,GO:0051302,GO:0051704,GO:0065007,GO:0070013,GO:0070545,GO:0071704,GO:0071840,GO:0090304,GO:1901360,GO:1990904	-	ko:K14824	-	-	-	-	ko00000,ko03009	-	-	-	BOP1NT,WD40
ASEP0016643-RA	29760.VIT_12s0035g01110.t01	6.88e-20	84.0	28NYV@1|root,2S7UW@2759|Eukaryota,37WNG@33090|Viridiplantae,3GKVM@35493|Streptophyta	35493|Streptophyta	-	-	-	-	-	-	-	-	-	-	-	-	-	-	-
ASEP0016635-RA	29760.VIT_12s0035g00700.t01	1.28e-112	338.0	KOG3966@1|root,KOG3966@2759|Eukaryota,37JXJ@33090|Viridiplantae,3G9GR@35493|Streptophyta	35493|Streptophyta	TV	Protein EI24 homolog	-	GO:0005575,GO:0005622,GO:0005623,GO:0005737,GO:0005783,GO:0006914,GO:0008150,GO:0008152,GO:0009056,GO:0009987,GO:0012505,GO:0016236,GO:0043226,GO:0043227,GO:0043229,GO:0043231,GO:0044237,GO:0044248,GO:0044424,GO:0044444,GO:0044464,GO:0061919	-	ko:K10134	ko04115,map04115	-	-	-	ko00000,ko00001	-	-	-	EI24
ASEP0016639-RA	2711.XP_006482548.1	2.05e-255	700.0	COG1527@1|root,KOG2957@2759|Eukaryota,37N5I@33090|Viridiplantae,3GFHK@35493|Streptophyta	35493|Streptophyta	C	Subunit of the integral membrane V0 complex of vacuolar ATPase. Vacuolar ATPase is responsible for acidifying a variety of intracellular compartments in eukaryotic cells, thus providing most of the energy required for transport processes in the vacuolar system	-	GO:0000323,GO:0003674,GO:0003824,GO:0005215,GO:0005575,GO:0005622,GO:0005623,GO:0005737,GO:0005764,GO:0005765,GO:0005773,GO:0005774,GO:0005794,GO:0005911,GO:0006810,GO:0006811,GO:0006812,GO:0006873,GO:0006885,GO:0007034,GO:0007035,GO:0008150,GO:0008324,GO:0008553,GO:0009506,GO:0009987,GO:0012505,GO:0015075,GO:0015077,GO:0015078,GO:0015318,GO:0015399,GO:0015405,GO:0015662,GO:0015672,GO:0016020,GO:0016462,GO:0016469,GO:0016471,GO:0016787,GO:0016817,GO:0016818,GO:0016887,GO:0017111,GO:0019725,GO:0019829,GO:0022804,GO:0022853,GO:0022857,GO:0022890,GO:0030003,GO:0030004,GO:0030054,GO:0030641,GO:0031090,GO:0032991,GO:0033176,GO:0034220,GO:0036442,GO:0042592,GO:0042623,GO:0042625,GO:0042626,GO:0043226,GO:0043227,GO:0043229,GO:0043231,GO:0043492,GO:0044422,GO:0044424,GO:0044425,GO:0044437,GO:0044444,GO:0044446,GO:0044464,GO:0044769,GO:0045851,GO:0046961,GO:0048878,GO:0050801,GO:0051179,GO:0051234,GO:0051452,GO:0051453,GO:0055044,GO:0055067,GO:0055080,GO:0055082,GO:0055085,GO:0065007,GO:0065008,GO:0090662,GO:0098588,GO:0098655,GO:0098660,GO:0098662,GO:0098771,GO:0098796,GO:0098805,GO:0098852,GO:0099131,GO:0099132,GO:1902600	-	ko:K02146	ko00190,ko01100,ko04142,ko04145,ko04721,ko04966,ko05110,ko05120,ko05152,ko05203,ko05323,map00190,map01100,map04142,map04145,map04721,map04966,map05110,map05120,map05152,map05203,map05323	M00160	-	-	ko00000,ko00001,ko00002	3.A.2.2	-	-	vATP-synt_AC39
ASEP0016640-RA	29760.VIT_12s0035g00970.t01	3.67e-190	558.0	KOG1901@1|root,KOG1901@2759|Eukaryota,37PN1@33090|Viridiplantae,3GEZI@35493|Streptophyta	35493|Streptophyta	S	YTH domain-containing family protein	ECT11	-	-	ko:K20102	-	-	-	-	ko00000,ko03019	-	-	-	YTH
ASEP0016641-RA	29760.VIT_12s0059g02380.t01	4.18e-124	364.0	28JTY@1|root,2QS7W@2759|Eukaryota,37MUY@33090|Viridiplantae,3GDJZ@35493|Streptophyta	35493|Streptophyta	S	APO protein 4	-	-	-	-	-	-	-	-	-	-	-	-	APO_RNA-bind
ASEP0016642-RA	29760.VIT_17s0000g03310.t01	0.0	1136.0	COG0443@1|root,KOG0102@2759|Eukaryota,37IHK@33090|Viridiplantae,3G7BX@35493|Streptophyta	35493|Streptophyta	O	Belongs to the heat shock protein 70 family	-	GO:0005575,GO:0005576,GO:0005622,GO:0005623,GO:0005737,GO:0006605,GO:0006810,GO:0006886,GO:0006950,GO:0008104,GO:0008150,GO:0009266,GO:0009408,GO:0009507,GO:0009526,GO:0009532,GO:0009536,GO:0009570,GO:0009579,GO:0009628,GO:0009941,GO:0010035,GO:0010038,GO:0015031,GO:0015833,GO:0031967,GO:0031975,GO:0033036,GO:0033365,GO:0034613,GO:0042221,GO:0042886,GO:0043226,GO:0043227,GO:0043229,GO:0043231,GO:0044422,GO:0044424,GO:0044434,GO:0044435,GO:0044444,GO:0044446,GO:0044464,GO:0045036,GO:0045184,GO:0046686,GO:0046907,GO:0048046,GO:0050896,GO:0051179,GO:0051234,GO:0051641,GO:0051649,GO:0070727,GO:0071702,GO:0071705,GO:0072594,GO:0072596,GO:0072598	-	ko:K03283	ko03040,ko04010,ko04141,ko04144,ko04213,ko04612,ko04915,ko05134,ko05145,ko05162,ko05164,ko05169,map03040,map04010,map04141,map04144,map04213,map04612,map04915,map05134,map05145,map05162,map05164,map05169	M00353,M00355	-	-	ko00000,ko00001,ko00002,ko01009,ko03009,ko03029,ko03041,ko03051,ko03110,ko04131,ko04147,ko04516	1.A.33.1	-	-	HSP70
ASEP0016644-RA	102107.XP_008218700.1	1.04e-102	307.0	COG5176@1|root,KOG1588@2759|Eukaryota,37IQR@33090|Viridiplantae,3GD08@35493|Streptophyta,4JGZV@91835|fabids	35493|Streptophyta	A	KH domain-containing protein	-	-	-	ko:K14945	-	-	-	-	ko00000,ko03041	-	-	-	KH_1,STAR_dimer
ASEP0016654-RA	29760.VIT_03s0110g00120.t01	6.35e-16	77.8	COG0699@1|root,KOG0446@2759|Eukaryota,37SAS@33090|Viridiplantae,3GD8R@35493|Streptophyta	35493|Streptophyta	U	Belongs to the TRAFAC class dynamin-like GTPase superfamily. Dynamin Fzo YdjA family	-	-	3.6.5.5	ko:K01528	ko04072,ko04144,ko04721,ko04961,ko05100,map04072,map04144,map04721,map04961,map05100	-	-	-	ko00000,ko00001,ko01000,ko04131,ko04147	-	-	-	Dynamin_M,Dynamin_N,GED,PH
ASEP0016655-RA	4155.Migut.B00725.1.p	1.41e-168	508.0	KOG2202@1|root,KOG2202@2759|Eukaryota,37NEE@33090|Viridiplantae,3G82R@35493|Streptophyta,44H9V@71274|asterids	35493|Streptophyta	A	Zinc finger C-x8-C-x5-C-x3-H type (and similar)	-	GO:0000375,GO:0000377,GO:0000398,GO:0003674,GO:0003676,GO:0003723,GO:0005488,GO:0005575,GO:0005622,GO:0005623,GO:0005634,GO:0005681,GO:0006139,GO:0006396,GO:0006397,GO:0006725,GO:0006807,GO:0008150,GO:0008152,GO:0008380,GO:0009987,GO:0010467,GO:0016070,GO:0016071,GO:0030628,GO:0032991,GO:0034641,GO:0036002,GO:0043170,GO:0043226,GO:0043227,GO:0043229,GO:0043231,GO:0044237,GO:0044238,GO:0044422,GO:0044424,GO:0044428,GO:0044446,GO:0044464,GO:0046483,GO:0071704,GO:0089701,GO:0090304,GO:0097159,GO:1901360,GO:1901363,GO:1990904	2.7.11.22,2.7.11.23	ko:K08819	-	-	-	-	ko00000,ko01000,ko01001	-	-	-	RRM_1,zf-CCCH
ASEP0016657-RA	4096.XP_009776306.1	1.09e-308	855.0	COG3104@1|root,KOG1237@2759|Eukaryota,37P3M@33090|Viridiplantae,3GBJZ@35493|Streptophyta,44NC0@71274|asterids	35493|Streptophyta	E	Protein NRT1 PTR FAMILY 4.3-like	-	GO:0005575,GO:0005623,GO:0005886,GO:0008150,GO:0009605,GO:0009607,GO:0009624,GO:0016020,GO:0043207,GO:0044464,GO:0050896,GO:0051704,GO:0051707,GO:0071944	-	ko:K14638	-	-	-	-	ko00000,ko02000	2.A.17.3	-	-	PTR2
ASEP0016656-RA	3827.XP_004485416.1	6.88e-293	823.0	28JYJ@1|root,2QQSN@2759|Eukaryota,37Q3A@33090|Viridiplantae,3G7MN@35493|Streptophyta,4JEKI@91835|fabids	35493|Streptophyta	K	Auxin response factors (ARFs) are transcriptional factors that bind specifically to the DNA sequence 5'-TGTCTC-3' found in the auxin-responsive promoter elements (AuxREs)	-	GO:0003674,GO:0003676,GO:0003677,GO:0003700,GO:0005488,GO:0005515,GO:0005575,GO:0005622,GO:0005623,GO:0005634,GO:0006355,GO:0007275,GO:0007568,GO:0008150,GO:0009719,GO:0009725,GO:0009733,GO:0009889,GO:0009890,GO:0009892,GO:0010033,GO:0010150,GO:0010468,GO:0010556,GO:0010558,GO:0010605,GO:0010629,GO:0019219,GO:0019222,GO:0031323,GO:0031324,GO:0031326,GO:0031327,GO:0032501,GO:0032502,GO:0042221,GO:0042802,GO:0043226,GO:0043227,GO:0043229,GO:0043231,GO:0044424,GO:0044464,GO:0045892,GO:0045934,GO:0048366,GO:0048367,GO:0048519,GO:0048523,GO:0048731,GO:0048827,GO:0048856,GO:0050789,GO:0050794,GO:0050896,GO:0051171,GO:0051172,GO:0051252,GO:0051253,GO:0060255,GO:0065007,GO:0080090,GO:0090693,GO:0097159,GO:0099402,GO:0140110,GO:1901363,GO:1902679,GO:1903506,GO:1903507,GO:2000112,GO:2000113,GO:2001141	-	ko:K14486	ko04075,map04075	-	-	-	ko00000,ko00001	-	-	-	AUX_IAA,Auxin_resp,B3
ASEP0016658-RA	3760.EMJ21497	0.0	1131.0	KOG1824@1|root,KOG1824@2759|Eukaryota,37N98@33090|Viridiplantae,3GA7M@35493|Streptophyta,4JIQX@91835|fabids	35493|Streptophyta	S	Cullin-associated NEDD8-dissociated protein	CAND1	GO:0000003,GO:0003002,GO:0003006,GO:0005575,GO:0005618,GO:0005622,GO:0005623,GO:0005634,GO:0005737,GO:0005829,GO:0005886,GO:0006464,GO:0006807,GO:0007275,GO:0007389,GO:0008150,GO:0008152,GO:0009719,GO:0009725,GO:0009733,GO:0009791,GO:0009987,GO:0010033,GO:0010051,GO:0010228,GO:0010265,GO:0016020,GO:0016043,GO:0016567,GO:0019538,GO:0022414,GO:0022607,GO:0030312,GO:0032446,GO:0032501,GO:0032502,GO:0036211,GO:0042221,GO:0043170,GO:0043226,GO:0043227,GO:0043229,GO:0043231,GO:0043412,GO:0043933,GO:0044085,GO:0044237,GO:0044238,GO:0044260,GO:0044267,GO:0044424,GO:0044444,GO:0044464,GO:0048608,GO:0048731,GO:0048856,GO:0050896,GO:0061458,GO:0065003,GO:0070647,GO:0071704,GO:0071840,GO:0071944,GO:1901564	-	ko:K17263	-	-	-	-	ko00000,ko04147	-	-	-	TIP120
ASEP0016659-RA	3712.Bo7g050180.1	2.99e-11	63.2	KOG1824@1|root,KOG1824@2759|Eukaryota,37N98@33090|Viridiplantae,3GA7M@35493|Streptophyta,3HRAX@3699|Brassicales	2759|Eukaryota	S	Cullin-associated	CAND1	GO:0000003,GO:0000151,GO:0000909,GO:0003002,GO:0003006,GO:0005575,GO:0005618,GO:0005622,GO:0005623,GO:0005634,GO:0005737,GO:0005829,GO:0005886,GO:0006464,GO:0006725,GO:0006807,GO:0007049,GO:0007275,GO:0007389,GO:0008150,GO:0008152,GO:0009404,GO:0009653,GO:0009712,GO:0009719,GO:0009725,GO:0009733,GO:0009791,GO:0009987,GO:0010033,GO:0010051,GO:0010228,GO:0010265,GO:0016020,GO:0016043,GO:0016567,GO:0016999,GO:0017144,GO:0018904,GO:0018940,GO:0018958,GO:0019538,GO:0019748,GO:0019953,GO:0022402,GO:0022414,GO:0022607,GO:0030154,GO:0030312,GO:0030435,GO:0030582,GO:0030584,GO:0032446,GO:0032501,GO:0032502,GO:0032991,GO:0034293,GO:0036211,GO:0042221,GO:0042537,GO:0043086,GO:0043170,GO:0043226,GO:0043227,GO:0043229,GO:0043231,GO:0043385,GO:0043412,GO:0043933,GO:0043934,GO:0043935,GO:0044085,GO:0044092,GO:0044237,GO:0044238,GO:0044260,GO:0044267,GO:0044281,GO:0044424,GO:0044444,GO:0044464,GO:0044703,GO:0048608,GO:0048646,GO:0048731,GO:0048856,GO:0048869,GO:0050790,GO:0050896,GO:0051321,GO:0051704,GO:0061458,GO:0065003,GO:0065007,GO:0065009,GO:0070647,GO:0071704,GO:0071840,GO:0071944,GO:0072490,GO:0075259,GO:1900570,GO:1900588,GO:1900591,GO:1900797,GO:1901360,GO:1901564,GO:1901615,GO:1902494,GO:1903046,GO:1990234	-	ko:K17263	-	-	-	-	ko00000,ko04147	-	-	-	TIP120
ASEP0016660-RA	4098.XP_009625737.1	5.87e-15	73.9	2C0PQ@1|root,2QSXF@2759|Eukaryota,37SYH@33090|Viridiplantae,3GCP3@35493|Streptophyta,44RY0@71274|asterids	35493|Streptophyta	Q	Belongs to the peroxidase family. Classical plant (class III) peroxidase subfamily	-	GO:0001666,GO:0006950,GO:0008150,GO:0009628,GO:0009987,GO:0033554,GO:0036293,GO:0036294,GO:0042221,GO:0050896,GO:0051716,GO:0070482,GO:0070887,GO:0071453,GO:0071456	1.11.1.7	ko:K00430	ko00940,ko01100,ko01110,map00940,map01100,map01110	-	R00602,R02596,R03919,R04007,R07443	RC00034	ko00000,ko00001,ko01000	-	-	-	peroxidase
ASEP0016801-RA	3694.POPTR_0014s09860.1	1.5e-50	172.0	KOG0483@1|root,KOG0483@2759|Eukaryota,37Q04@33090|Viridiplantae,3GH74@35493|Streptophyta,4JPNR@91835|fabids	35493|Streptophyta	K	Homeobox-leucine zipper protein	-	GO:0001101,GO:0003674,GO:0003676,GO:0003677,GO:0003700,GO:0005488,GO:0005575,GO:0005622,GO:0005623,GO:0005634,GO:0006355,GO:0006950,GO:0006970,GO:0008150,GO:0009414,GO:0009415,GO:0009605,GO:0009607,GO:0009615,GO:0009628,GO:0009719,GO:0009725,GO:0009737,GO:0009889,GO:0009891,GO:0009893,GO:0010033,GO:0010035,GO:0010468,GO:0010556,GO:0010557,GO:0010604,GO:0010628,GO:0019219,GO:0019222,GO:0031323,GO:0031325,GO:0031326,GO:0031328,GO:0033993,GO:0042221,GO:0043207,GO:0043226,GO:0043227,GO:0043229,GO:0043231,GO:0043565,GO:0044424,GO:0044464,GO:0045893,GO:0045935,GO:0048518,GO:0048522,GO:0050789,GO:0050794,GO:0050896,GO:0051171,GO:0051173,GO:0051252,GO:0051254,GO:0051704,GO:0051707,GO:0060255,GO:0065007,GO:0080090,GO:0097159,GO:0097305,GO:0140110,GO:1901363,GO:1901700,GO:1902680,GO:1903506,GO:1903508,GO:2000112,GO:2001141	-	ko:K09338	-	-	-	-	ko00000,ko03000	-	-	-	HALZ,Homeobox
ASEP0016805-RA	29760.VIT_15s0046g00030.t01	3.66e-212	603.0	KOG4197@1|root,KOG4197@2759|Eukaryota,37QCB@33090|Viridiplantae,3G8M9@35493|Streptophyta	35493|Streptophyta	S	Pentatricopeptide repeat-containing protein	-	GO:0003674,GO:0003676,GO:0003723,GO:0003824,GO:0004518,GO:0004519,GO:0005488,GO:0005575,GO:0005622,GO:0005623,GO:0006139,GO:0006725,GO:0006807,GO:0008150,GO:0008152,GO:0009451,GO:0009987,GO:0016070,GO:0016787,GO:0016788,GO:0034641,GO:0043170,GO:0043226,GO:0043227,GO:0043229,GO:0043231,GO:0043412,GO:0044237,GO:0044238,GO:0044424,GO:0044464,GO:0046483,GO:0071704,GO:0090304,GO:0090305,GO:0097159,GO:1901360,GO:1901363	-	-	-	-	-	-	-	-	-	-	PPR,PPR_2
ASEP0016806-RA	225117.XP_009334369.1	0.0	1612.0	COG2605@1|root,KOG4644@2759|Eukaryota,37KTF@33090|Viridiplantae,3GF96@35493|Streptophyta,4JKEP@91835|fabids	35493|Streptophyta	G	Bifunctional fucokinase fucose	-	GO:0003674,GO:0003824,GO:0006139,GO:0006725,GO:0006753,GO:0006793,GO:0006796,GO:0006807,GO:0008150,GO:0008152,GO:0009058,GO:0009117,GO:0009165,GO:0009225,GO:0009226,GO:0009987,GO:0016301,GO:0016310,GO:0016740,GO:0016772,GO:0016773,GO:0016779,GO:0018130,GO:0019438,GO:0019637,GO:0034641,GO:0034654,GO:0042350,GO:0042352,GO:0043094,GO:0043173,GO:0044237,GO:0044238,GO:0044249,GO:0044271,GO:0044281,GO:0046368,GO:0046483,GO:0047341,GO:0050201,GO:0055086,GO:0070568,GO:0071704,GO:0090407,GO:1901135,GO:1901137,GO:1901293,GO:1901360,GO:1901362,GO:1901576	2.7.1.52	ko:K05305	ko00051,ko00520,ko01100,map00051,map00520,map01100	-	R03161	RC00002,RC00078	ko00000,ko00001,ko01000	-	-	-	Fucokinase,GHMP_kinases_C,GHMP_kinases_N
ASEP0016802-RA	264402.Cagra.1952s0015.1.p	1.34e-86	254.0	COG1552@1|root,KOG0003@2759|Eukaryota,37TWI@33090|Viridiplantae,3GNVT@35493|Streptophyta,3I276@3699|Brassicales	35493|Streptophyta	J	Ribosomal L40e family	-	GO:0003674,GO:0003735,GO:0005198,GO:0005575,GO:0005622,GO:0005623,GO:0005634,GO:0005730,GO:0005737,GO:0005829,GO:0005840,GO:0006464,GO:0006807,GO:0008150,GO:0008152,GO:0009987,GO:0015934,GO:0016567,GO:0019538,GO:0022625,GO:0022626,GO:0031974,GO:0031981,GO:0032446,GO:0032991,GO:0036211,GO:0043170,GO:0043226,GO:0043227,GO:0043228,GO:0043229,GO:0043231,GO:0043232,GO:0043233,GO:0043412,GO:0044237,GO:0044238,GO:0044260,GO:0044267,GO:0044391,GO:0044422,GO:0044424,GO:0044428,GO:0044444,GO:0044445,GO:0044446,GO:0044464,GO:0070013,GO:0070647,GO:0071704,GO:1901564,GO:1990904	-	ko:K02927	ko03010,map03010	M00177,M00179	-	-	br01610,ko00000,ko00001,ko00002,ko03011	-	-	-	Ribosomal_L40e,ubiquitin
ASEP0016803-RA	4096.XP_009803510.1	1.19e-40	139.0	COG5274@1|root,KOG0537@2759|Eukaryota,37WYE@33090|Viridiplantae,3GPQD@35493|Streptophyta,44TQ0@71274|asterids	35493|Streptophyta	C	Cytochrome b5-like Heme/Steroid binding domain	-	-	-	-	-	-	-	-	-	-	-	-	Cyt-b5
ASEP0016804-RA	4432.XP_010252452.1	2.5e-99	306.0	COG0465@1|root,KOG0743@2759|Eukaryota,37QEJ@33090|Viridiplantae,3GF2B@35493|Streptophyta	35493|Streptophyta	O	mitochondrial chaperone	-	GO:0003674,GO:0003824,GO:0005575,GO:0005622,GO:0005623,GO:0005737,GO:0005739,GO:0005740,GO:0005743,GO:0006996,GO:0007005,GO:0008150,GO:0009987,GO:0016020,GO:0016043,GO:0016462,GO:0016787,GO:0016817,GO:0016818,GO:0016887,GO:0017004,GO:0017062,GO:0017111,GO:0019866,GO:0022607,GO:0031090,GO:0031966,GO:0031967,GO:0031975,GO:0033108,GO:0034551,GO:0034622,GO:0042623,GO:0043226,GO:0043227,GO:0043229,GO:0043231,GO:0043933,GO:0044085,GO:0044422,GO:0044424,GO:0044429,GO:0044444,GO:0044446,GO:0044464,GO:0065003,GO:0071840	-	ko:K08900	-	-	-	-	ko00000,ko03029	-	-	-	AAA,AAA_assoc
ASEP0016744-RA	3641.EOY11147	0.0	1165.0	COG5049@1|root,KOG2044@2759|Eukaryota,37RC1@33090|Viridiplantae,3GGEM@35493|Streptophyta	35493|Streptophyta	AL	5'-3' exoribonuclease	XRN4	GO:0000291,GO:0000902,GO:0000932,GO:0000956,GO:0003674,GO:0003676,GO:0003723,GO:0003729,GO:0003824,GO:0004518,GO:0004527,GO:0004532,GO:0004534,GO:0004540,GO:0005488,GO:0005575,GO:0005622,GO:0005623,GO:0005737,GO:0005829,GO:0005844,GO:0006139,GO:0006401,GO:0006402,GO:0006725,GO:0006807,GO:0006950,GO:0008150,GO:0008152,GO:0008409,GO:0009056,GO:0009057,GO:0009266,GO:0009408,GO:0009628,GO:0009653,GO:0009826,GO:0009888,GO:0009892,GO:0009987,GO:0010087,GO:0010286,GO:0010468,GO:0010494,GO:0010586,GO:0010587,GO:0010605,GO:0010629,GO:0016043,GO:0016049,GO:0016070,GO:0016071,GO:0016787,GO:0016788,GO:0016796,GO:0016896,GO:0019222,GO:0019439,GO:0031086,GO:0031087,GO:0032502,GO:0032989,GO:0032991,GO:0033554,GO:0034605,GO:0034641,GO:0034655,GO:0034660,GO:0034661,GO:0035770,GO:0036464,GO:0040007,GO:0040029,GO:0043170,GO:0043226,GO:0043228,GO:0043229,GO:0043232,GO:0044237,GO:0044238,GO:0044248,GO:0044260,GO:0044265,GO:0044270,GO:0044424,GO:0044444,GO:0044464,GO:0046483,GO:0046700,GO:0048519,GO:0048589,GO:0048856,GO:0048869,GO:0050789,GO:0050896,GO:0051301,GO:0051716,GO:0060255,GO:0060560,GO:0065007,GO:0070370,GO:0071704,GO:0071840,GO:0090304,GO:0090305,GO:0090501,GO:0090503,GO:0097159,GO:0140098,GO:1901360,GO:1901361,GO:1901363,GO:1901575,GO:1990904	-	ko:K12619,ko:K20553	ko03008,ko03018,ko04016,map03008,map03018,map04016	-	-	-	ko00000,ko00001,ko01000,ko03009,ko03016,ko03019,ko03021	-	-	-	XRN_N,zf-CCHC
ASEP0016747-RA	3694.POPTR_0005s05130.1	9.27e-22	94.7	COG4371@1|root,2QUI9@2759|Eukaryota,37R09@33090|Viridiplantae,3GF21@35493|Streptophyta,4JGXR@91835|fabids	35493|Streptophyta	S	Protein of unknown function (DUF1517)	-	-	-	-	-	-	-	-	-	-	-	-	DUF1517
ASEP0016743-RA	2711.XP_006486839.1	5.54e-263	756.0	KOG4197@1|root,KOG4197@2759|Eukaryota,37PII@33090|Viridiplantae,3G9XI@35493|Streptophyta	35493|Streptophyta	V	Pentatricopeptide repeat-containing protein	-	GO:0003674,GO:0003676,GO:0003723,GO:0003824,GO:0004518,GO:0004519,GO:0005488,GO:0005575,GO:0005622,GO:0005623,GO:0006139,GO:0006725,GO:0006807,GO:0008150,GO:0008152,GO:0009451,GO:0009987,GO:0016070,GO:0016787,GO:0016788,GO:0034641,GO:0043170,GO:0043226,GO:0043227,GO:0043229,GO:0043231,GO:0043412,GO:0044237,GO:0044238,GO:0044424,GO:0044464,GO:0046483,GO:0071704,GO:0090304,GO:0090305,GO:0097159,GO:1901360,GO:1901363	-	-	-	-	-	-	-	-	-	-	MatE,PPR,PPR_2
ASEP0016745-RA	218851.Aquca_003_00290.1	4.42e-70	233.0	2CN76@1|root,2QUAW@2759|Eukaryota,37RVQ@33090|Viridiplantae,3GGTZ@35493|Streptophyta	35493|Streptophyta	S	Mediator-associated protein	-	GO:0003674,GO:0003676,GO:0003677,GO:0005488,GO:0006355,GO:0008150,GO:0009889,GO:0010468,GO:0010556,GO:0019219,GO:0019222,GO:0031323,GO:0031326,GO:0043565,GO:0050789,GO:0050794,GO:0051171,GO:0051252,GO:0060255,GO:0065007,GO:0080090,GO:0097159,GO:1901363,GO:1903506,GO:2000112,GO:2001141	-	-	-	-	-	-	-	-	-	-	DUF573
ASEP0016746-RA	4098.XP_009623878.1	3.36e-22	91.3	2CTTZ@1|root,2S79G@2759|Eukaryota,37WUH@33090|Viridiplantae,3GKX0@35493|Streptophyta,44M7J@71274|asterids	35493|Streptophyta	O	Non-specific lipid-transfer protein	-	-	-	-	-	-	-	-	-	-	-	-	LTP_2,Tryp_alpha_amyl
ASEP0016759-RA	3641.EOY19398	0.0	1500.0	COG1643@1|root,KOG0920@2759|Eukaryota,37KD0@33090|Viridiplantae,3G8MK@35493|Streptophyta	35493|Streptophyta	A	ATP-dependent RNA helicase	-	GO:0000976,GO:0000977,GO:0000978,GO:0000987,GO:0001012,GO:0001047,GO:0001067,GO:0001503,GO:0001817,GO:0001819,GO:0002151,GO:0002791,GO:0002793,GO:0003674,GO:0003676,GO:0003677,GO:0003690,GO:0003697,GO:0003723,GO:0003724,GO:0003725,GO:0003824,GO:0004004,GO:0004386,GO:0005488,GO:0005515,GO:0005575,GO:0005622,GO:0005623,GO:0005634,GO:0005737,GO:0005829,GO:0006139,GO:0006355,GO:0006357,GO:0006396,GO:0006725,GO:0006807,GO:0008026,GO:0008094,GO:0008150,GO:0008152,GO:0008186,GO:0009605,GO:0009607,GO:0009615,GO:0009889,GO:0009891,GO:0009892,GO:0009893,GO:0009894,GO:0009895,GO:0009987,GO:0010033,GO:0010467,GO:0010468,GO:0010501,GO:0010556,GO:0010557,GO:0010604,GO:0010605,GO:0010608,GO:0010628,GO:0010638,GO:0014070,GO:0016070,GO:0016462,GO:0016787,GO:0016817,GO:0016818,GO:0016887,GO:0017111,GO:0019219,GO:0019222,GO:0019899,GO:0031323,GO:0031324,GO:0031325,GO:0031326,GO:0031328,GO:0031329,GO:0031330,GO:0032204,GO:0032206,GO:0032479,GO:0032481,GO:0032501,GO:0032647,GO:0032727,GO:0032879,GO:0032880,GO:0033043,GO:0033044,GO:0034641,GO:0042221,GO:0042623,GO:0042826,GO:0043170,GO:0043207,GO:0043226,GO:0043227,GO:0043229,GO:0043231,GO:0043330,GO:0043331,GO:0043487,GO:0043489,GO:0043565,GO:0044212,GO:0044237,GO:0044238,GO:0044424,GO:0044444,GO:0044464,GO:0045893,GO:0045934,GO:0045935,GO:0045944,GO:0046483,GO:0048518,GO:0048519,GO:0048522,GO:0048523,GO:0050707,GO:0050708,GO:0050714,GO:0050715,GO:0050789,GO:0050794,GO:0050896,GO:0051046,GO:0051047,GO:0051049,GO:0051050,GO:0051052,GO:0051054,GO:0051128,GO:0051130,GO:0051171,GO:0051172,GO:0051173,GO:0051222,GO:0051223,GO:0051239,GO:0051240,GO:0051252,GO:0051253,GO:0051254,GO:0051704,GO:0051707,GO:0051880,GO:0060255,GO:0065007,GO:0065008,GO:0070034,GO:0070035,GO:0070201,GO:0071704,GO:0080090,GO:0090087,GO:0090304,GO:0090669,GO:0097159,GO:0140098,GO:1901360,GO:1901363,GO:1901698,GO:1902369,GO:1902680,GO:1902739,GO:1902741,GO:1903506,GO:1903508,GO:1903530,GO:1903532,GO:1904951,GO:1990837,GO:2000112,GO:2001141,GO:2001252	3.6.4.13	ko:K14442	ko03018,map03018	-	-	-	ko00000,ko00001,ko01000,ko03019	-	-	-	DEAD,HA2,Helicase_C,OB_NTP_bind,dsrm
ASEP0016760-RA	29760.VIT_13s0047g00250.t01	3.12e-280	784.0	2CCFI@1|root,2QQSG@2759|Eukaryota,37N7U@33090|Viridiplantae,3G8R5@35493|Streptophyta	35493|Streptophyta	S	ETHYLENE INSENSITIVE 3-like	EIL1	GO:0000160,GO:0000976,GO:0001067,GO:0001666,GO:0003674,GO:0003676,GO:0003677,GO:0003690,GO:0003700,GO:0005488,GO:0005575,GO:0005622,GO:0005623,GO:0005634,GO:0006355,GO:0006950,GO:0006952,GO:0007154,GO:0007165,GO:0008150,GO:0009605,GO:0009607,GO:0009617,GO:0009628,GO:0009719,GO:0009723,GO:0009725,GO:0009743,GO:0009755,GO:0009756,GO:0009873,GO:0009889,GO:0009987,GO:0010033,GO:0010035,GO:0010038,GO:0010039,GO:0010182,GO:0010468,GO:0010556,GO:0019219,GO:0019222,GO:0023052,GO:0031323,GO:0031326,GO:0032870,GO:0035556,GO:0036293,GO:0042221,GO:0042742,GO:0043207,GO:0043226,GO:0043227,GO:0043229,GO:0043231,GO:0043565,GO:0044212,GO:0044424,GO:0044464,GO:0050789,GO:0050794,GO:0050896,GO:0051171,GO:0051252,GO:0051704,GO:0051707,GO:0051716,GO:0060255,GO:0065007,GO:0070482,GO:0070887,GO:0071241,GO:0071248,GO:0071281,GO:0071310,GO:0071322,GO:0071369,GO:0071495,GO:0080090,GO:0097159,GO:0098542,GO:0140110,GO:1901363,GO:1901700,GO:1901701,GO:1903506,GO:1990837,GO:2000112,GO:2001141	-	ko:K14514	ko04016,ko04075,map04016,map04075	-	-	-	ko00000,ko00001,ko03000	-	-	-	EIN3
ASEP0016761-RA	29760.VIT_13s0047g00250.t01	4.53e-189	548.0	2CCFI@1|root,2QQSG@2759|Eukaryota,37N7U@33090|Viridiplantae,3G8R5@35493|Streptophyta	35493|Streptophyta	S	ETHYLENE INSENSITIVE 3-like	EIL1	GO:0000160,GO:0000976,GO:0001067,GO:0001666,GO:0003674,GO:0003676,GO:0003677,GO:0003690,GO:0003700,GO:0005488,GO:0005575,GO:0005622,GO:0005623,GO:0005634,GO:0006355,GO:0006950,GO:0006952,GO:0007154,GO:0007165,GO:0008150,GO:0009605,GO:0009607,GO:0009617,GO:0009628,GO:0009719,GO:0009723,GO:0009725,GO:0009743,GO:0009755,GO:0009756,GO:0009873,GO:0009889,GO:0009987,GO:0010033,GO:0010035,GO:0010038,GO:0010039,GO:0010182,GO:0010468,GO:0010556,GO:0019219,GO:0019222,GO:0023052,GO:0031323,GO:0031326,GO:0032870,GO:0035556,GO:0036293,GO:0042221,GO:0042742,GO:0043207,GO:0043226,GO:0043227,GO:0043229,GO:0043231,GO:0043565,GO:0044212,GO:0044424,GO:0044464,GO:0050789,GO:0050794,GO:0050896,GO:0051171,GO:0051252,GO:0051704,GO:0051707,GO:0051716,GO:0060255,GO:0065007,GO:0070482,GO:0070887,GO:0071241,GO:0071248,GO:0071281,GO:0071310,GO:0071322,GO:0071369,GO:0071495,GO:0080090,GO:0097159,GO:0098542,GO:0140110,GO:1901363,GO:1901700,GO:1901701,GO:1903506,GO:1990837,GO:2000112,GO:2001141	-	ko:K14514	ko04016,ko04075,map04016,map04075	-	-	-	ko00000,ko00001,ko03000	-	-	-	EIN3
ASEP0016732-RA	29760.VIT_14s0128g00420.t01	5.89e-231	654.0	COG5597@1|root,KOG1950@2759|Eukaryota,37I6T@33090|Viridiplantae,3GD9F@35493|Streptophyta	35493|Streptophyta	G	Belongs to the glycosyltransferase 8 family	-	GO:0003674,GO:0003824,GO:0005575,GO:0005622,GO:0005623,GO:0005737,GO:0005794,GO:0008194,GO:0012505,GO:0015020,GO:0016740,GO:0016757,GO:0016758,GO:0043226,GO:0043227,GO:0043229,GO:0043231,GO:0044424,GO:0044444,GO:0044464	-	ko:K20890	-	-	-	-	ko00000,ko01000,ko01003	-	GT8	-	Glyco_transf_8
ASEP0016734-RA	225117.XP_009346208.1	2.65e-45	154.0	COG5641@1|root,KOG1601@2759|Eukaryota,37IKW@33090|Viridiplantae,3GAJK@35493|Streptophyta,4JG0A@91835|fabids	35493|Streptophyta	K	Two-component response regulator	-	GO:0000156,GO:0000160,GO:0001101,GO:0001763,GO:0003674,GO:0003700,GO:0005575,GO:0005622,GO:0005623,GO:0005634,GO:0006355,GO:0006950,GO:0007154,GO:0007165,GO:0007275,GO:0007568,GO:0008150,GO:0009414,GO:0009415,GO:0009628,GO:0009653,GO:0009719,GO:0009723,GO:0009725,GO:0009735,GO:0009736,GO:0009755,GO:0009873,GO:0009888,GO:0009889,GO:0009933,GO:0009966,GO:0009987,GO:0010014,GO:0010015,GO:0010016,GO:0010033,GO:0010035,GO:0010073,GO:0010074,GO:0010075,GO:0010082,GO:0010119,GO:0010150,GO:0010223,GO:0010346,GO:0010380,GO:0010468,GO:0010492,GO:0010556,GO:0010646,GO:0019219,GO:0019222,GO:0019827,GO:0022622,GO:0023051,GO:0023052,GO:0031323,GO:0031326,GO:0031537,GO:0032501,GO:0032502,GO:0032870,GO:0035556,GO:0040008,GO:0042221,GO:0043226,GO:0043227,GO:0043229,GO:0043231,GO:0044424,GO:0044464,GO:0048364,GO:0048366,GO:0048367,GO:0048507,GO:0048509,GO:0048532,GO:0048580,GO:0048583,GO:0048638,GO:0048646,GO:0048731,GO:0048827,GO:0048856,GO:0050789,GO:0050793,GO:0050794,GO:0050896,GO:0051171,GO:0051193,GO:0051239,GO:0051252,GO:0051716,GO:0060089,GO:0060255,GO:0065007,GO:0070887,GO:0071310,GO:0071368,GO:0071369,GO:0071495,GO:0080022,GO:0080036,GO:0080050,GO:0080090,GO:0080113,GO:0090056,GO:0090506,GO:0090693,GO:0098727,GO:0099402,GO:0140110,GO:1901401,GO:1901463,GO:1901700,GO:1903506,GO:1905392,GO:1905393,GO:2000026,GO:2000112,GO:2000241,GO:2000280,GO:2001141	-	ko:K14491	ko04075,map04075	-	-	-	ko00000,ko00001	-	-	-	Myb_DNA-binding,Response_reg
ASEP0016735-RA	29760.VIT_14s0030g01270.t01	1.49e-74	242.0	COG1498@1|root,KOG2572@2759|Eukaryota,37JT9@33090|Viridiplantae,3GGZ8@35493|Streptophyta	35493|Streptophyta	AJ	Nucleolar protein	-	GO:0000154,GO:0003674,GO:0003676,GO:0003723,GO:0005488,GO:0005575,GO:0005622,GO:0005623,GO:0005634,GO:0005730,GO:0005732,GO:0006139,GO:0006364,GO:0006396,GO:0006725,GO:0006807,GO:0008150,GO:0008152,GO:0009451,GO:0009987,GO:0010467,GO:0016020,GO:0016070,GO:0016072,GO:0022613,GO:0030515,GO:0030684,GO:0031428,GO:0031974,GO:0031981,GO:0032040,GO:0032991,GO:0034470,GO:0034641,GO:0034660,GO:0042254,GO:0043170,GO:0043226,GO:0043227,GO:0043228,GO:0043229,GO:0043231,GO:0043232,GO:0043233,GO:0043412,GO:0044085,GO:0044237,GO:0044238,GO:0044422,GO:0044424,GO:0044428,GO:0044446,GO:0044452,GO:0044464,GO:0046483,GO:0070013,GO:0071704,GO:0071840,GO:0090304,GO:0097159,GO:1901360,GO:1901363,GO:1990904	-	ko:K14565	ko03008,map03008	-	-	-	ko00000,ko00001,ko03009	-	-	-	NOP5NT,Nop
ASEP0016736-RA	218851.Aquca_017_00279.1	3.77e-53	182.0	COG1498@1|root,KOG2572@2759|Eukaryota,37JT9@33090|Viridiplantae,3GGZ8@35493|Streptophyta	35493|Streptophyta	AJ	Nucleolar protein	-	GO:0000154,GO:0003674,GO:0003676,GO:0003723,GO:0005488,GO:0005575,GO:0005622,GO:0005623,GO:0005634,GO:0005730,GO:0005732,GO:0006139,GO:0006364,GO:0006396,GO:0006725,GO:0006807,GO:0008150,GO:0008152,GO:0009451,GO:0009987,GO:0010467,GO:0016020,GO:0016070,GO:0016072,GO:0022613,GO:0030515,GO:0030684,GO:0031428,GO:0031974,GO:0031981,GO:0032040,GO:0032991,GO:0034470,GO:0034641,GO:0034660,GO:0042254,GO:0043170,GO:0043226,GO:0043227,GO:0043228,GO:0043229,GO:0043231,GO:0043232,GO:0043233,GO:0043412,GO:0044085,GO:0044237,GO:0044238,GO:0044422,GO:0044424,GO:0044428,GO:0044446,GO:0044452,GO:0044464,GO:0046483,GO:0070013,GO:0071704,GO:0071840,GO:0090304,GO:0097159,GO:1901360,GO:1901363,GO:1990904	-	ko:K14565	ko03008,map03008	-	-	-	ko00000,ko00001,ko03009	-	-	-	NOP5NT,Nop
ASEP0016737-RA	4155.Migut.H00754.1.p	7.72e-143	423.0	COG1498@1|root,KOG2572@2759|Eukaryota,37JT9@33090|Viridiplantae,3GGZ8@35493|Streptophyta,44GKP@71274|asterids	35493|Streptophyta	AJ	NOP5NT (NUC127) domain	-	GO:0000154,GO:0003674,GO:0003676,GO:0003723,GO:0005488,GO:0005575,GO:0005622,GO:0005623,GO:0005634,GO:0005730,GO:0005732,GO:0006139,GO:0006364,GO:0006396,GO:0006725,GO:0006807,GO:0008150,GO:0008152,GO:0009451,GO:0009987,GO:0010467,GO:0016020,GO:0016070,GO:0016072,GO:0022613,GO:0030515,GO:0030684,GO:0031428,GO:0031974,GO:0031981,GO:0032040,GO:0032991,GO:0034470,GO:0034641,GO:0034660,GO:0042254,GO:0043170,GO:0043226,GO:0043227,GO:0043228,GO:0043229,GO:0043231,GO:0043232,GO:0043233,GO:0043412,GO:0044085,GO:0044237,GO:0044238,GO:0044422,GO:0044424,GO:0044428,GO:0044446,GO:0044452,GO:0044464,GO:0046483,GO:0070013,GO:0071704,GO:0071840,GO:0090304,GO:0097159,GO:1901360,GO:1901363,GO:1990904	-	ko:K14565	ko03008,map03008	-	-	-	ko00000,ko00001,ko03009	-	-	-	NOP5NT,Nop
ASEP0016740-RA	161934.XP_010674907.1	8.74e-90	270.0	2CM9H@1|root,2QPPM@2759|Eukaryota,37KKY@33090|Viridiplantae,3GBQM@35493|Streptophyta	35493|Streptophyta	S	SEC-C motif	-	-	-	-	-	-	-	-	-	-	-	-	SEC-C
ASEP0016733-RA	4098.XP_009602765.1	0.0	917.0	KOG0600@1|root,KOG0600@2759|Eukaryota,37RJI@33090|Viridiplantae,3G8NT@35493|Streptophyta,44QQH@71274|asterids	35493|Streptophyta	T	Serine threonine-protein kinase	-	GO:0003674,GO:0003824,GO:0004672,GO:0004674,GO:0004693,GO:0005575,GO:0005622,GO:0005623,GO:0005634,GO:0005886,GO:0006464,GO:0006468,GO:0006793,GO:0006796,GO:0006807,GO:0008150,GO:0008152,GO:0009987,GO:0016020,GO:0016301,GO:0016310,GO:0016740,GO:0016772,GO:0016773,GO:0019538,GO:0036211,GO:0043170,GO:0043226,GO:0043227,GO:0043229,GO:0043231,GO:0043412,GO:0044237,GO:0044238,GO:0044260,GO:0044267,GO:0044424,GO:0044464,GO:0050789,GO:0050794,GO:0051726,GO:0065007,GO:0071704,GO:0071944,GO:0097472,GO:0140096,GO:1901564	2.7.11.22,2.7.11.23	ko:K08819	-	-	-	-	ko00000,ko01000,ko01001	-	-	-	Pkinase
ASEP0016645-RA	29760.VIT_12s0035g01090.t01	7.55e-176	510.0	KOG1295@1|root,KOG1295@2759|Eukaryota,37PIS@33090|Viridiplantae,3GCQK@35493|Streptophyta	35493|Streptophyta	A	regulator of nonsense transcripts	-	-	-	ko:K14328	ko03013,ko03015,map03013,map03015	M00430	-	-	ko00000,ko00001,ko00002,ko03019	-	-	-	Smg4_UPF3
ASEP0016647-RA	4098.XP_009611194.1	1.77e-292	823.0	KOG0600@1|root,KOG0600@2759|Eukaryota,37KIY@33090|Viridiplantae,3GAAI@35493|Streptophyta,44BEP@71274|asterids	35493|Streptophyta	T	Serine/Threonine protein kinases, catalytic domain	-	GO:0003674,GO:0003824,GO:0004672,GO:0004674,GO:0004693,GO:0005575,GO:0005622,GO:0005623,GO:0005634,GO:0006464,GO:0006468,GO:0006793,GO:0006796,GO:0006807,GO:0008150,GO:0008152,GO:0009987,GO:0016301,GO:0016310,GO:0016740,GO:0016772,GO:0016773,GO:0019538,GO:0036211,GO:0043170,GO:0043226,GO:0043227,GO:0043229,GO:0043231,GO:0043412,GO:0044237,GO:0044238,GO:0044260,GO:0044267,GO:0044424,GO:0044464,GO:0050789,GO:0050794,GO:0051726,GO:0065007,GO:0071704,GO:0097472,GO:0140096,GO:1901564	2.7.11.22,2.7.11.23	ko:K08819	-	-	-	-	ko00000,ko01000,ko01001	-	-	-	Pkinase
ASEP0016648-RA	3983.cassava4.1_009074m	1.44e-169	486.0	28PG9@1|root,2QW49@2759|Eukaryota,37I4Y@33090|Viridiplantae,3GFZ1@35493|Streptophyta,4JIIP@91835|fabids	35493|Streptophyta	-	-	-	-	-	-	-	-	-	-	-	-	-	-	-
ASEP0016649-RA	3847.GLYMA18G48160.2	1.87e-74	223.0	COG3474@1|root,KOG3453@2759|Eukaryota,37UJ3@33090|Viridiplantae,3GIMU@35493|Streptophyta,4JPG5@91835|fabids	35493|Streptophyta	C	Electron carrier protein. The oxidized form of the cytochrome c heme group can accept an electron from the heme group of the cytochrome c1 subunit of cytochrome reductase. Cytochrome c then transfers this electron to the cytochrome oxidase complex, the final protein carrier in the mitochondrial electron-transport chain	CYTC-2	GO:0003674,GO:0005488,GO:0005507,GO:0005575,GO:0005622,GO:0005623,GO:0005737,GO:0005739,GO:0005740,GO:0005758,GO:0005773,GO:0005774,GO:0005829,GO:0006091,GO:0006119,GO:0006122,GO:0006123,GO:0006139,GO:0006163,GO:0006725,GO:0006753,GO:0006793,GO:0006796,GO:0006807,GO:0008150,GO:0008152,GO:0008283,GO:0009060,GO:0009117,GO:0009123,GO:0009126,GO:0009141,GO:0009144,GO:0009150,GO:0009161,GO:0009167,GO:0009199,GO:0009205,GO:0009259,GO:0009987,GO:0010336,GO:0015980,GO:0016020,GO:0016310,GO:0017144,GO:0019637,GO:0019646,GO:0019693,GO:0022900,GO:0022904,GO:0031090,GO:0031967,GO:0031970,GO:0031974,GO:0031975,GO:0034641,GO:0042592,GO:0042773,GO:0042775,GO:0043167,GO:0043169,GO:0043226,GO:0043227,GO:0043229,GO:0043231,GO:0043233,GO:0044237,GO:0044238,GO:0044281,GO:0044422,GO:0044424,GO:0044429,GO:0044437,GO:0044444,GO:0044446,GO:0044464,GO:0045333,GO:0046034,GO:0046483,GO:0046872,GO:0046914,GO:0048878,GO:0050801,GO:0055081,GO:0055086,GO:0055088,GO:0055114,GO:0065007,GO:0065008,GO:0070013,GO:0071704,GO:0072521,GO:0098588,GO:0098805,GO:1901135,GO:1901360,GO:1901564	-	ko:K08738	ko00920,ko01100,ko01120,ko01524,ko02020,ko04115,ko04210,ko04214,ko04215,ko04932,ko05010,ko05012,ko05014,ko05016,ko05134,ko05145,ko05152,ko05161,ko05164,ko05167,ko05168,ko05200,ko05210,ko05222,ko05416,map00920,map01100,map01120,map01524,map02020,map04115,map04210,map04214,map04215,map04932,map05010,map05012,map05014,map05016,map05134,map05145,map05152,map05161,map05164,map05167,map05168,map05200,map05210,map05222,map05416	M00595	R10151	RC03151,RC03152	ko00000,ko00001,ko00002	3.D.4.6	-	-	Cytochrom_C
ASEP0016650-RA	981085.XP_010112303.1	1.28e-143	449.0	COG2940@1|root,COG5531@1|root,KOG1081@2759|Eukaryota,KOG1946@2759|Eukaryota,37JZA@33090|Viridiplantae,3GHA9@35493|Streptophyta,4JIXZ@91835|fabids	35493|Streptophyta	K	zinc finger CCCH domain-containing protein	-	-	-	-	-	-	-	-	-	-	-	-	GYF,Plus-3,SWIB
ASEP0016653-RA	4098.XP_009601484.1	1.83e-184	525.0	28J2F@1|root,2QREK@2759|Eukaryota,37N8I@33090|Viridiplantae,3GEIK@35493|Streptophyta,44IMI@71274|asterids	35493|Streptophyta	S	Core-2/I-Branching enzyme	-	-	-	-	-	-	-	-	-	-	-	-	Branch
ASEP0016780-RA	29730.Gorai.005G010600.1	1.32e-24	113.0	2CXP5@1|root,2RYTW@2759|Eukaryota,37VJU@33090|Viridiplantae,3GIAJ@35493|Streptophyta	35493|Streptophyta	S	LRR-repeat protein	-	-	-	-	-	-	-	-	-	-	-	-	F-box,FBD,LRR_2
ASEP0016782-RA	29760.VIT_13s0139g00260.t01	1.25e-121	353.0	28HEH@1|root,2QPSM@2759|Eukaryota,37IWK@33090|Viridiplantae,3G7W5@35493|Streptophyta	35493|Streptophyta	S	F-Box protein	SKIP5	-	-	-	-	-	-	-	-	-	-	-	F-box-like
ASEP0016785-RA	29760.VIT_05s0020g01060.t01	1.62e-136	390.0	KOG1649@1|root,KOG1649@2759|Eukaryota,37K9Q@33090|Viridiplantae,3GD4S@35493|Streptophyta	35493|Streptophyta	BK	Chromatin structure-remodeling complex protein	-	GO:0006139,GO:0006259,GO:0006281,GO:0006325,GO:0006333,GO:0006337,GO:0006338,GO:0006355,GO:0006357,GO:0006725,GO:0006807,GO:0006950,GO:0006974,GO:0006996,GO:0008150,GO:0008152,GO:0009889,GO:0009987,GO:0010468,GO:0010556,GO:0016043,GO:0019219,GO:0019222,GO:0022411,GO:0031323,GO:0031326,GO:0031498,GO:0032984,GO:0032986,GO:0033554,GO:0034641,GO:0034728,GO:0043044,GO:0043170,GO:0043933,GO:0044237,GO:0044238,GO:0044260,GO:0046483,GO:0050789,GO:0050794,GO:0050896,GO:0051171,GO:0051252,GO:0051276,GO:0051716,GO:0060255,GO:0065007,GO:0071704,GO:0071824,GO:0071840,GO:0080090,GO:0090304,GO:1901360,GO:1903506,GO:2000112,GO:2001141	-	ko:K11648	ko04714,ko05225,map04714,map05225	-	-	-	ko00000,ko00001,ko01009,ko03021,ko03036	-	-	-	SNF5
ASEP0016786-RA	981085.XP_010095963.1	6e-193	572.0	COG2319@1|root,KOG0284@2759|Eukaryota,37PHU@33090|Viridiplantae,3GG86@35493|Streptophyta,4JG6H@91835|fabids	35493|Streptophyta	A	Flowering time control protein	-	GO:0005575,GO:0005622,GO:0005623,GO:0005634,GO:0005654,GO:0005847,GO:0005849,GO:0006139,GO:0006378,GO:0006379,GO:0006396,GO:0006397,GO:0006725,GO:0006807,GO:0008150,GO:0008152,GO:0009987,GO:0010467,GO:0016070,GO:0016071,GO:0031123,GO:0031124,GO:0031974,GO:0031981,GO:0032991,GO:0034641,GO:0043170,GO:0043226,GO:0043227,GO:0043229,GO:0043231,GO:0043233,GO:0043631,GO:0044237,GO:0044238,GO:0044422,GO:0044424,GO:0044428,GO:0044446,GO:0044451,GO:0044464,GO:0046483,GO:0070013,GO:0071704,GO:0090304,GO:0090305,GO:0090501,GO:1901360	-	ko:K15542	ko03015,map03015	-	-	-	ko00000,ko00001,ko03019	-	-	-	WD40
ASEP0016781-RA	981085.XP_010112082.1	3.34e-46	161.0	COG3491@1|root,KOG0143@2759|Eukaryota,37P31@33090|Viridiplantae,3G7RU@35493|Streptophyta,4JH4J@91835|fabids	35493|Streptophyta	Q	Belongs to the iron ascorbate-dependent oxidoreductase family	-	GO:0005575,GO:0005622,GO:0005623,GO:0005737,GO:0044424,GO:0044464	-	-	-	-	-	-	-	-	-	-	2OG-FeII_Oxy,DIOX_N
ASEP0016783-RA	57918.XP_004307122.1	9.01e-220	617.0	COG1184@1|root,KOG1465@2759|Eukaryota,37RSX@33090|Viridiplantae,3GAIX@35493|Streptophyta,4JFCM@91835|fabids	35493|Streptophyta	J	Belongs to the eIF-2B alpha beta delta subunits family	-	GO:0000166,GO:0001882,GO:0001883,GO:0003674,GO:0005488,GO:0005525,GO:0005575,GO:0005622,GO:0005623,GO:0005737,GO:0005851,GO:0017076,GO:0019001,GO:0032549,GO:0032550,GO:0032553,GO:0032555,GO:0032561,GO:0032991,GO:0035639,GO:0036094,GO:0043167,GO:0043168,GO:0044424,GO:0044444,GO:0044464,GO:0097159,GO:0097367,GO:1901265,GO:1901363	-	ko:K03754	ko03013,map03013	-	-	-	ko00000,ko00001,ko03012	-	-	-	IF-2B
ASEP0016784-RA	3988.XP_002513074.1	2.07e-188	527.0	KOG3002@1|root,KOG3002@2759|Eukaryota,37ITI@33090|Viridiplantae,3GC8G@35493|Streptophyta,4JHQ0@91835|fabids	35493|Streptophyta	O	E3 ubiquitin-protein ligase that mediates ubiquitination and subsequent proteasomal degradation of target proteins. E3 ubiquitin ligases accept ubiquitin from an E2 ubiquitin- conjugating enzyme in the form of a thioester and then directly transfers the ubiquitin to targeted substrates	-	GO:0003674,GO:0003824,GO:0004842,GO:0005575,GO:0005622,GO:0005623,GO:0005634,GO:0005737,GO:0006464,GO:0006807,GO:0008150,GO:0008152,GO:0009987,GO:0016567,GO:0016740,GO:0019538,GO:0019787,GO:0032446,GO:0036211,GO:0043170,GO:0043226,GO:0043227,GO:0043229,GO:0043231,GO:0043412,GO:0044237,GO:0044238,GO:0044260,GO:0044267,GO:0044424,GO:0044464,GO:0048519,GO:0048583,GO:0048585,GO:0050789,GO:0061630,GO:0061659,GO:0065007,GO:0070647,GO:0071704,GO:0080134,GO:0080148,GO:0140096,GO:1901564,GO:2000070	2.3.2.27	ko:K04506,ko:K08742	ko04013,ko04115,ko04120,ko04310,map04013,map04115,map04120,map04310	-	-	-	ko00000,ko00001,ko01000,ko04121	-	-	-	Sina
ASEP0016713-RA	4432.XP_010278876.1	2.24e-85	259.0	KOG0406@1|root,KOG0406@2759|Eukaryota,37T5N@33090|Viridiplantae,3GEHR@35493|Streptophyta	35493|Streptophyta	O	Belongs to the GST superfamily	-	-	2.5.1.18	ko:K00799	ko00480,ko00980,ko00982,ko00983,ko01524,ko05200,ko05204,ko05225,ko05418,map00480,map00980,map00982,map00983,map01524,map05200,map05204,map05225,map05418	-	R03522,R07002,R07003,R07004,R07023,R07024,R07025,R07026,R07069,R07070,R07083,R07084,R07091,R07092,R07093,R07094,R07100,R07113,R07116,R08280,R09409,R11905	RC00004,RC00069,RC00840,RC00948,RC01704,RC01705,RC01706,RC01758,RC01759,RC01765,RC01767,RC01769,RC02243,RC02527,RC02939,RC02940,RC02942,RC02943,RC02944	ko00000,ko00001,ko01000,ko02000	1.A.12.2.2,1.A.12.3.2	-	-	GST_C,GST_N
ASEP0016714-RA	3988.XP_002524048.1	5.29e-88	266.0	KOG0406@1|root,KOG0406@2759|Eukaryota,37T5N@33090|Viridiplantae,3GEHR@35493|Streptophyta	35493|Streptophyta	O	Belongs to the GST superfamily	-	-	2.5.1.18	ko:K00799	ko00480,ko00980,ko00982,ko00983,ko01524,ko05200,ko05204,ko05225,ko05418,map00480,map00980,map00982,map00983,map01524,map05200,map05204,map05225,map05418	-	R03522,R07002,R07003,R07004,R07023,R07024,R07025,R07026,R07069,R07070,R07083,R07084,R07091,R07092,R07093,R07094,R07100,R07113,R07116,R08280,R09409,R11905	RC00004,RC00069,RC00840,RC00948,RC01704,RC01705,RC01706,RC01758,RC01759,RC01765,RC01767,RC01769,RC02243,RC02527,RC02939,RC02940,RC02942,RC02943,RC02944	ko00000,ko00001,ko01000,ko02000	1.A.12.2.2,1.A.12.3.2	-	-	GST_C,GST_N
ASEP0016715-RA	225117.XP_009376634.1	8.87e-75	226.0	COG5262@1|root,KOG1756@2759|Eukaryota,37TUU@33090|Viridiplantae,3GIXS@35493|Streptophyta,4JPX9@91835|fabids	35493|Streptophyta	B	Histone H2A	-	GO:0000228,GO:0000785,GO:0000790,GO:0000792,GO:0003674,GO:0003676,GO:0003677,GO:0003682,GO:0005488,GO:0005575,GO:0005622,GO:0005623,GO:0005634,GO:0005694,GO:0005730,GO:0006325,GO:0006342,GO:0006355,GO:0006996,GO:0008150,GO:0009889,GO:0009890,GO:0009892,GO:0009987,GO:0010468,GO:0010556,GO:0010558,GO:0010605,GO:0010629,GO:0016043,GO:0016458,GO:0019219,GO:0019222,GO:0031323,GO:0031324,GO:0031326,GO:0031327,GO:0031974,GO:0031981,GO:0040029,GO:0043226,GO:0043227,GO:0043228,GO:0043229,GO:0043231,GO:0043232,GO:0043233,GO:0044422,GO:0044424,GO:0044427,GO:0044428,GO:0044446,GO:0044454,GO:0044464,GO:0045814,GO:0045892,GO:0045934,GO:0048519,GO:0048523,GO:0050789,GO:0050794,GO:0051171,GO:0051172,GO:0051252,GO:0051253,GO:0051276,GO:0060255,GO:0065007,GO:0070013,GO:0071840,GO:0080090,GO:0097159,GO:1901363,GO:1902679,GO:1903506,GO:1903507,GO:2000112,GO:2000113,GO:2001141	-	ko:K11251	ko04217,ko05034,ko05322,map04217,map05034,map05322	-	-	-	ko00000,ko00001,ko03036,ko04147	-	-	-	Histone,Histone_H2A_C
ASEP0016717-RA	225117.XP_009376634.1	1.26e-74	226.0	COG5262@1|root,KOG1756@2759|Eukaryota,37TUU@33090|Viridiplantae,3GIXS@35493|Streptophyta,4JPX9@91835|fabids	35493|Streptophyta	B	Histone H2A	-	GO:0000228,GO:0000785,GO:0000790,GO:0000792,GO:0003674,GO:0003676,GO:0003677,GO:0003682,GO:0005488,GO:0005575,GO:0005622,GO:0005623,GO:0005634,GO:0005694,GO:0005730,GO:0006325,GO:0006342,GO:0006355,GO:0006996,GO:0008150,GO:0009889,GO:0009890,GO:0009892,GO:0009987,GO:0010468,GO:0010556,GO:0010558,GO:0010605,GO:0010629,GO:0016043,GO:0016458,GO:0019219,GO:0019222,GO:0031323,GO:0031324,GO:0031326,GO:0031327,GO:0031974,GO:0031981,GO:0040029,GO:0043226,GO:0043227,GO:0043228,GO:0043229,GO:0043231,GO:0043232,GO:0043233,GO:0044422,GO:0044424,GO:0044427,GO:0044428,GO:0044446,GO:0044454,GO:0044464,GO:0045814,GO:0045892,GO:0045934,GO:0048519,GO:0048523,GO:0050789,GO:0050794,GO:0051171,GO:0051172,GO:0051252,GO:0051253,GO:0051276,GO:0060255,GO:0065007,GO:0070013,GO:0071840,GO:0080090,GO:0097159,GO:1901363,GO:1902679,GO:1903506,GO:1903507,GO:2000112,GO:2000113,GO:2001141	-	ko:K11251	ko04217,ko05034,ko05322,map04217,map05034,map05322	-	-	-	ko00000,ko00001,ko03036,ko04147	-	-	-	Histone,Histone_H2A_C
ASEP0016719-RA	29760.VIT_14s0128g00890.t01	2.73e-164	473.0	COG0517@1|root,KOG1616@1|root,KOG1616@2759|Eukaryota,KOG1764@2759|Eukaryota,37IKE@33090|Viridiplantae,3GC4H@35493|Streptophyta	35493|Streptophyta	CG	Sucrose nonfermenting 4-like protein	-	GO:0000003,GO:0000266,GO:0001932,GO:0001934,GO:0003674,GO:0003824,GO:0004672,GO:0004674,GO:0006464,GO:0006468,GO:0006793,GO:0006796,GO:0006807,GO:0006810,GO:0006833,GO:0006950,GO:0006996,GO:0007005,GO:0007031,GO:0007154,GO:0008047,GO:0008150,GO:0008152,GO:0009267,GO:0009605,GO:0009856,GO:0009859,GO:0009875,GO:0009893,GO:0009987,GO:0009991,GO:0010562,GO:0010604,GO:0016043,GO:0016301,GO:0016310,GO:0016559,GO:0016740,GO:0016772,GO:0016773,GO:0019207,GO:0019209,GO:0019220,GO:0019222,GO:0019538,GO:0019887,GO:0022414,GO:0030234,GO:0030295,GO:0031323,GO:0031325,GO:0031399,GO:0031401,GO:0031667,GO:0031668,GO:0031669,GO:0032147,GO:0032268,GO:0032270,GO:0032501,GO:0033554,GO:0033674,GO:0036211,GO:0042044,GO:0042149,GO:0042325,GO:0042327,GO:0042594,GO:0043085,GO:0043170,GO:0043412,GO:0043549,GO:0044093,GO:0044237,GO:0044238,GO:0044260,GO:0044267,GO:0044706,GO:0045859,GO:0045860,GO:0045937,GO:0046777,GO:0048285,GO:0048518,GO:0048522,GO:0050789,GO:0050790,GO:0050794,GO:0050896,GO:0051171,GO:0051173,GO:0051174,GO:0051179,GO:0051234,GO:0051246,GO:0051247,GO:0051338,GO:0051347,GO:0051704,GO:0051716,GO:0060255,GO:0065007,GO:0065009,GO:0071496,GO:0071704,GO:0071840,GO:0080090,GO:0098772,GO:0140096,GO:1901564,GO:2000377	-	ko:K07200	ko04068,ko04152,ko04211,ko04213,ko04371,ko04530,ko04710,ko04714,ko04910,ko04920,ko04921,ko04922,ko04931,ko04932,ko05410,map04068,map04152,map04211,map04213,map04371,map04530,map04710,map04714,map04910,map04920,map04921,map04922,map04931,map04932,map05410	-	-	-	ko00000,ko00001	-	-	-	AMPK1_CBM,CBS
ASEP0016720-RA	3659.XP_004145869.1	1.15e-39	150.0	2CMBZ@1|root,2QPXT@2759|Eukaryota,37NH3@33090|Viridiplantae,3G7NW@35493|Streptophyta,4JSDB@91835|fabids	35493|Streptophyta	S	phenolic glucoside malonyltransferase	-	GO:0003674,GO:0003824,GO:0005575,GO:0005622,GO:0005623,GO:0005737,GO:0005829,GO:0008150,GO:0008152,GO:0008374,GO:0009058,GO:0009718,GO:0009812,GO:0009813,GO:0016420,GO:0016740,GO:0016746,GO:0016747,GO:0042440,GO:0044424,GO:0044444,GO:0044464,GO:0046148,GO:0046283,GO:0047634,GO:0050736,GO:0071704,GO:1901576	2.3.1.115,2.3.1.64	ko:K13264,ko:K14329	ko00330,ko00943,ko00944,map00330,map00943,map00944	-	R01617,R04618,R06796,R07719,R07721,R07731,R07741,R07754,R07757,R09255,R09256,R09257	RC00004,RC00041,RC00096	ko00000,ko00001,ko01000	-	-	-	Transferase
ASEP0016721-RA	3711.Bra030752.1-P	1.13e-48	166.0	COG0517@1|root,KOG1616@1|root,KOG1616@2759|Eukaryota,KOG1764@2759|Eukaryota,37IKE@33090|Viridiplantae,3GC4H@35493|Streptophyta,3HR05@3699|Brassicales	35493|Streptophyta	CG	sucrose nonfermenting	-	GO:0000003,GO:0000266,GO:0001932,GO:0001934,GO:0003674,GO:0003824,GO:0004672,GO:0004674,GO:0006464,GO:0006468,GO:0006793,GO:0006796,GO:0006807,GO:0006810,GO:0006833,GO:0006950,GO:0006996,GO:0007005,GO:0007031,GO:0007154,GO:0008047,GO:0008150,GO:0008152,GO:0009267,GO:0009605,GO:0009856,GO:0009859,GO:0009875,GO:0009893,GO:0009987,GO:0009991,GO:0010562,GO:0010604,GO:0016043,GO:0016301,GO:0016310,GO:0016559,GO:0016740,GO:0016772,GO:0016773,GO:0019207,GO:0019209,GO:0019220,GO:0019222,GO:0019538,GO:0019887,GO:0022414,GO:0030234,GO:0030295,GO:0031323,GO:0031325,GO:0031399,GO:0031401,GO:0031667,GO:0031668,GO:0031669,GO:0032147,GO:0032268,GO:0032270,GO:0032501,GO:0033554,GO:0033674,GO:0036211,GO:0042044,GO:0042149,GO:0042325,GO:0042327,GO:0042594,GO:0043085,GO:0043170,GO:0043412,GO:0043549,GO:0044093,GO:0044237,GO:0044238,GO:0044260,GO:0044267,GO:0044706,GO:0045859,GO:0045860,GO:0045937,GO:0046777,GO:0048285,GO:0048518,GO:0048522,GO:0050789,GO:0050790,GO:0050794,GO:0050896,GO:0051171,GO:0051173,GO:0051174,GO:0051179,GO:0051234,GO:0051246,GO:0051247,GO:0051338,GO:0051347,GO:0051704,GO:0051716,GO:0060255,GO:0065007,GO:0065009,GO:0071496,GO:0071704,GO:0071840,GO:0080090,GO:0098772,GO:0140096,GO:1901564,GO:2000377	-	ko:K07200	ko04068,ko04152,ko04211,ko04213,ko04371,ko04530,ko04710,ko04714,ko04910,ko04920,ko04921,ko04922,ko04931,ko04932,ko05410,map04068,map04152,map04211,map04213,map04371,map04530,map04710,map04714,map04910,map04920,map04921,map04922,map04931,map04932,map05410	-	-	-	ko00000,ko00001	-	-	-	AMPK1_CBM,CBS
ASEP0016722-RA	29760.VIT_14s0128g00460.t01	3.07e-306	872.0	COG5059@1|root,KOG0239@2759|Eukaryota,37RQN@33090|Viridiplantae,3G7DI@35493|Streptophyta	35493|Streptophyta	Z	Belongs to the TRAFAC class myosin-kinesin ATPase superfamily. Kinesin family	-	GO:0003674,GO:0003774,GO:0003777,GO:0003824,GO:0005575,GO:0005622,GO:0005623,GO:0005856,GO:0005871,GO:0005875,GO:0006928,GO:0007017,GO:0007018,GO:0008150,GO:0009987,GO:0015630,GO:0016462,GO:0016787,GO:0016817,GO:0016818,GO:0016887,GO:0017111,GO:0032991,GO:0043226,GO:0043228,GO:0043229,GO:0043232,GO:0044422,GO:0044424,GO:0044430,GO:0044446,GO:0044464	-	ko:K10406	-	-	-	-	ko00000,ko04812	-	-	-	Kinesin,Microtub_bd
ASEP0016716-RA	3750.XP_008343679.1	2.47e-12	66.6	KOG2111@1|root,KOG2111@2759|Eukaryota,37QUP@33090|Viridiplantae,3GCWW@35493|Streptophyta	35493|Streptophyta	J	Autophagy-related protein	-	GO:0000045,GO:0000407,GO:0000422,GO:0003674,GO:0005488,GO:0005543,GO:0005575,GO:0005622,GO:0005623,GO:0005737,GO:0005829,GO:0006464,GO:0006497,GO:0006807,GO:0006914,GO:0006996,GO:0007005,GO:0007033,GO:0008104,GO:0008150,GO:0008152,GO:0008289,GO:0009056,GO:0009058,GO:0009059,GO:0009987,GO:0016020,GO:0016043,GO:0016236,GO:0019538,GO:0019898,GO:0022411,GO:0022607,GO:0032266,GO:0033036,GO:0034045,GO:0034497,GO:0034613,GO:0034645,GO:0035091,GO:0036211,GO:0042157,GO:0042158,GO:0043167,GO:0043168,GO:0043170,GO:0043412,GO:0044085,GO:0044237,GO:0044238,GO:0044248,GO:0044249,GO:0044260,GO:0044267,GO:0044424,GO:0044425,GO:0044444,GO:0044464,GO:0044804,GO:0051179,GO:0051641,GO:0061726,GO:0061919,GO:0070727,GO:0070925,GO:0071704,GO:0071840,GO:0080025,GO:0098805,GO:1901564,GO:1901566,GO:1901576,GO:1901981,GO:1902936,GO:1903008,GO:1905037	-	-	-	-	-	-	-	-	-	-	WD40
ASEP0016718-RA	29760.VIT_14s0060g02380.t01	9.56e-190	537.0	KOG2111@1|root,KOG2111@2759|Eukaryota,37QUP@33090|Viridiplantae,3GCWW@35493|Streptophyta	35493|Streptophyta	J	Autophagy-related protein	-	GO:0000045,GO:0000407,GO:0000422,GO:0003674,GO:0005488,GO:0005543,GO:0005575,GO:0005622,GO:0005623,GO:0005737,GO:0005829,GO:0006464,GO:0006497,GO:0006807,GO:0006914,GO:0006996,GO:0007005,GO:0007033,GO:0008104,GO:0008150,GO:0008152,GO:0008289,GO:0009056,GO:0009058,GO:0009059,GO:0009987,GO:0016020,GO:0016043,GO:0016236,GO:0019538,GO:0019898,GO:0022411,GO:0022607,GO:0032266,GO:0033036,GO:0034045,GO:0034497,GO:0034613,GO:0034645,GO:0035091,GO:0036211,GO:0042157,GO:0042158,GO:0043167,GO:0043168,GO:0043170,GO:0043412,GO:0044085,GO:0044237,GO:0044238,GO:0044248,GO:0044249,GO:0044260,GO:0044267,GO:0044424,GO:0044425,GO:0044444,GO:0044464,GO:0044804,GO:0051179,GO:0051641,GO:0061726,GO:0061919,GO:0070727,GO:0070925,GO:0071704,GO:0071840,GO:0080025,GO:0098805,GO:1901564,GO:1901566,GO:1901576,GO:1901981,GO:1902936,GO:1903008,GO:1905037	-	-	-	-	-	-	-	-	-	-	WD40
ASEP0016858-RA	29760.VIT_15s0046g01840.t01	1.18e-271	780.0	2C49M@1|root,2QQ7Q@2759|Eukaryota,37NKA@33090|Viridiplantae,3GCR5@35493|Streptophyta	35493|Streptophyta	S	Protein of unknown function (DUF3522)	-	-	-	-	-	-	-	-	-	-	-	-	DUF3522
ASEP0016862-RA	42345.XP_008796896.1	1.81e-110	323.0	2CNG9@1|root,2QW3V@2759|Eukaryota,37PN7@33090|Viridiplantae,3GCSZ@35493|Streptophyta,3KQGQ@4447|Liliopsida	35493|Streptophyta	-	-	-	-	-	-	-	-	-	-	-	-	-	-	-
ASEP0016859-RA	3760.EMJ19221	2.16e-179	511.0	COG0515@1|root,KOG1187@2759|Eukaryota,37JR4@33090|Viridiplantae,3G75X@35493|Streptophyta,4JN1T@91835|fabids	35493|Streptophyta	T	Belongs to the protein kinase superfamily	-	GO:0007275,GO:0008150,GO:0009555,GO:0032501,GO:0032502,GO:0048229,GO:0048856	2.7.11.1	ko:K04733	ko04010,ko04064,ko04620,ko04621,ko04624,ko04722,ko05133,ko05140,ko05142,ko05145,ko05152,ko05162,ko05164,map04010,map04064,map04620,map04621,map04624,map04722,map05133,map05140,map05142,map05145,map05152,map05162,map05164	M00686	-	-	ko00000,ko00001,ko00002,ko01000,ko01001	-	-	-	PPR,Pkinase,Pkinase_Tyr
ASEP0016860-RA	3750.XP_008375985.1	3.6e-200	566.0	COG0515@1|root,KOG1187@2759|Eukaryota,37JR4@33090|Viridiplantae,3G75X@35493|Streptophyta,4JN1T@91835|fabids	35493|Streptophyta	T	Belongs to the protein kinase superfamily	-	GO:0007275,GO:0008150,GO:0009555,GO:0032501,GO:0032502,GO:0048229,GO:0048856	2.7.11.1	ko:K04733	ko04010,ko04064,ko04620,ko04621,ko04624,ko04722,ko05133,ko05140,ko05142,ko05145,ko05152,ko05162,ko05164,map04010,map04064,map04620,map04621,map04624,map04722,map05133,map05140,map05142,map05145,map05152,map05162,map05164	M00686	-	-	ko00000,ko00001,ko00002,ko01000,ko01001	-	-	-	PPR,Pkinase,Pkinase_Tyr
ASEP0016861-RA	218851.Aquca_030_00042.1	2.48e-225	642.0	KOG4197@1|root,KOG4197@2759|Eukaryota,37HEQ@33090|Viridiplantae,3GFB9@35493|Streptophyta	35493|Streptophyta	S	Pentatricopeptide repeat-containing protein	-	GO:0000959,GO:0003674,GO:0003676,GO:0003723,GO:0003824,GO:0004518,GO:0004519,GO:0005488,GO:0006139,GO:0006725,GO:0006807,GO:0008150,GO:0008152,GO:0009451,GO:0009987,GO:0016070,GO:0016071,GO:0016556,GO:0016787,GO:0016788,GO:0034641,GO:0043170,GO:0043412,GO:0044237,GO:0044238,GO:0046483,GO:0071704,GO:0080156,GO:0090304,GO:0090305,GO:0097159,GO:1900864,GO:1901360,GO:1901363	-	-	-	-	-	-	-	-	-	-	DYW_deaminase,HLH,PPR,PPR_2
ASEP0016863-RA	4081.Solyc01g094910.2.1	0.0	928.0	KOG0039@1|root,KOG0039@2759|Eukaryota,37IDX@33090|Viridiplantae,3G80X@35493|Streptophyta,44DV2@71274|asterids	35493|Streptophyta	PQ	Ferric reduction oxidase 2-like	-	GO:0000293,GO:0003674,GO:0003824,GO:0005575,GO:0005623,GO:0005886,GO:0006810,GO:0008150,GO:0008152,GO:0009605,GO:0009607,GO:0009617,GO:0015688,GO:0016020,GO:0016491,GO:0016722,GO:0016723,GO:0042592,GO:0043207,GO:0044464,GO:0048878,GO:0050801,GO:0050896,GO:0051179,GO:0051234,GO:0051704,GO:0051707,GO:0055065,GO:0055072,GO:0055076,GO:0055080,GO:0055114,GO:0065007,GO:0065008,GO:0071944,GO:0098771,GO:1901678	1.16.1.7	ko:K00521	-	-	-	-	ko00000,ko01000	-	-	-	FAD_binding_8,Ferric_reduct,NAD_binding_6
ASEP0016864-RA	4081.Solyc01g094910.2.1	0.0	924.0	KOG0039@1|root,KOG0039@2759|Eukaryota,37IDX@33090|Viridiplantae,3G80X@35493|Streptophyta,44DV2@71274|asterids	35493|Streptophyta	PQ	Ferric reduction oxidase 2-like	-	GO:0000293,GO:0003674,GO:0003824,GO:0005575,GO:0005623,GO:0005886,GO:0006810,GO:0008150,GO:0008152,GO:0009605,GO:0009607,GO:0009617,GO:0015688,GO:0016020,GO:0016491,GO:0016722,GO:0016723,GO:0042592,GO:0043207,GO:0044464,GO:0048878,GO:0050801,GO:0050896,GO:0051179,GO:0051234,GO:0051704,GO:0051707,GO:0055065,GO:0055072,GO:0055076,GO:0055080,GO:0055114,GO:0065007,GO:0065008,GO:0071944,GO:0098771,GO:1901678	1.16.1.7	ko:K00521	-	-	-	-	ko00000,ko01000	-	-	-	FAD_binding_8,Ferric_reduct,NAD_binding_6
ASEP0016865-RA	4098.XP_009609066.1	0.0	910.0	KOG0039@1|root,KOG0039@2759|Eukaryota,37IDX@33090|Viridiplantae,3G80X@35493|Streptophyta,44DV2@71274|asterids	35493|Streptophyta	PQ	Ferric reduction oxidase 2-like	-	GO:0000293,GO:0003674,GO:0003824,GO:0005575,GO:0005623,GO:0005886,GO:0006810,GO:0008150,GO:0008152,GO:0009605,GO:0009607,GO:0009617,GO:0015688,GO:0016020,GO:0016491,GO:0016722,GO:0016723,GO:0042592,GO:0043207,GO:0044464,GO:0048878,GO:0050801,GO:0050896,GO:0051179,GO:0051234,GO:0051704,GO:0051707,GO:0055065,GO:0055072,GO:0055076,GO:0055080,GO:0055114,GO:0065007,GO:0065008,GO:0071944,GO:0098771,GO:1901678	1.16.1.7	ko:K00521	-	-	-	-	ko00000,ko01000	-	-	-	FAD_binding_8,Ferric_reduct,NAD_binding_6
ASEP0016787-RA	29760.VIT_02s0012g01580.t01	8.51e-82	249.0	28HP1@1|root,2QQ0J@2759|Eukaryota,37P44@33090|Viridiplantae,3GHWE@35493|Streptophyta	35493|Streptophyta	-	-	-	-	-	-	-	-	-	-	-	-	-	-	Vma12
ASEP0016789-RA	3988.XP_002513056.1	2.79e-297	825.0	COG1574@1|root,2QSHE@2759|Eukaryota,37R2W@33090|Viridiplantae,3GF5G@35493|Streptophyta,4JGK5@91835|fabids	35493|Streptophyta	S	hydrolase activity, acting on carbon-nitrogen (but not peptide) bonds	-	-	-	-	-	-	-	-	-	-	-	-	Amidohydro_3
ASEP0016790-RA	4096.XP_009767414.1	1.79e-163	471.0	2CM88@1|root,2QPKI@2759|Eukaryota,37SD4@33090|Viridiplantae,3GCD4@35493|Streptophyta,44ETX@71274|asterids	35493|Streptophyta	S	Plant organelle RNA recognition domain	-	-	-	-	-	-	-	-	-	-	-	-	PORR
ASEP0016791-RA	29760.VIT_13s0084g00830.t01	6.9e-198	558.0	28IC2@1|root,2QQNK@2759|Eukaryota,37KZA@33090|Viridiplantae,3GD7Q@35493|Streptophyta	35493|Streptophyta	S	hydroxyproline O-arabinosyltransferase activity	-	GO:0003674,GO:0003824,GO:0005575,GO:0005622,GO:0005623,GO:0005737,GO:0005768,GO:0005794,GO:0005802,GO:0012505,GO:0016740,GO:0016757,GO:0016763,GO:0031410,GO:0031982,GO:0031984,GO:0043226,GO:0043227,GO:0043229,GO:0043231,GO:0044422,GO:0044424,GO:0044431,GO:0044444,GO:0044446,GO:0044464,GO:0097708,GO:0098791,GO:1990585	2.4.2.58	ko:K20782	ko00514,map00514	-	-	-	ko00000,ko00001,ko01000,ko01003	-	GT95	-	-
ASEP0016792-RA	225117.XP_009372763.1	4.08e-234	647.0	28IC2@1|root,2QQNK@2759|Eukaryota,37KZA@33090|Viridiplantae,3GD7Q@35493|Streptophyta,4JE4G@91835|fabids	35493|Streptophyta	S	hydroxyproline O-arabinosyltransferase activity	-	GO:0003674,GO:0003824,GO:0005575,GO:0005622,GO:0005623,GO:0005737,GO:0005768,GO:0005794,GO:0005802,GO:0012505,GO:0016740,GO:0016757,GO:0016763,GO:0031410,GO:0031982,GO:0031984,GO:0043226,GO:0043227,GO:0043229,GO:0043231,GO:0044422,GO:0044424,GO:0044431,GO:0044444,GO:0044446,GO:0044464,GO:0097708,GO:0098791,GO:1990585	2.4.2.58	ko:K20782	ko00514,map00514	-	-	-	ko00000,ko00001,ko01000,ko01003	-	GT95	-	-
ASEP0016842-RA	29730.Gorai.007G105000.1	6.99e-212	593.0	2CM7J@1|root,2QPIT@2759|Eukaryota,37JUW@33090|Viridiplantae,3G9DF@35493|Streptophyta	35493|Streptophyta	S	Belongs to the 'GDSL' lipolytic enzyme family	-	-	-	-	-	-	-	-	-	-	-	-	Lipase_GDSL
ASEP0016844-RA	3659.XP_004133823.1	9.23e-43	152.0	28NHS@1|root,2QV3A@2759|Eukaryota,37R8W@33090|Viridiplantae,3GI06@35493|Streptophyta,4JP6G@91835|fabids	35493|Streptophyta	S	Protein kinase C conserved region 2 (CalB)	-	-	-	-	-	-	-	-	-	-	-	-	C2
ASEP0016845-RA	102107.XP_008232937.1	3.27e-29	114.0	KOG4701@1|root,KOG4701@2759|Eukaryota,37TNK@33090|Viridiplantae,3GHJI@35493|Streptophyta,4JRW3@91835|fabids	35493|Streptophyta	G	Belongs to the glycosyl hydrolase 18 family	-	-	3.2.1.14	ko:K01183	ko00520,ko01100,map00520,map01100	-	R01206,R02334	RC00467	ko00000,ko00001,ko01000	-	GH18	-	Glyco_hydro_18
ASEP0016846-RA	3760.EMJ20622	3.59e-145	416.0	KOG4701@1|root,KOG4701@2759|Eukaryota,37TNK@33090|Viridiplantae,3GHJI@35493|Streptophyta,4JRW3@91835|fabids	35493|Streptophyta	G	Belongs to the glycosyl hydrolase 18 family	-	-	3.2.1.14	ko:K01183	ko00520,ko01100,map00520,map01100	-	R01206,R02334	RC00467	ko00000,ko00001,ko01000	-	GH18	-	Glyco_hydro_18
ASEP0016847-RA	4641.GSMUA_Achr5P11620_001	5.1e-72	223.0	COG1412@1|root,KOG3165@2759|Eukaryota,37Q1E@33090|Viridiplantae,3GCX2@35493|Streptophyta,3KV0G@4447|Liliopsida	35493|Streptophyta	S	rRNA-processing protein FCF1 homolog	-	-	-	ko:K14566	ko03008,map03008	-	-	-	ko00000,ko00001,ko03009	-	-	-	Fcf1
ASEP0016849-RA	29730.Gorai.008G118600.1	1.38e-183	514.0	KOG4701@1|root,KOG4701@2759|Eukaryota,37RVY@33090|Viridiplantae,3GAEK@35493|Streptophyta	35493|Streptophyta	G	Belongs to the glycosyl hydrolase 18 family	-	-	3.2.1.14	ko:K01183	ko00520,ko01100,map00520,map01100	-	R01206,R02334	RC00467	ko00000,ko00001,ko01000	-	GH18	-	Glyco_hydro_18
ASEP0016850-RA	29730.Gorai.008G118600.1	2.09e-178	501.0	KOG4701@1|root,KOG4701@2759|Eukaryota,37RVY@33090|Viridiplantae,3GAEK@35493|Streptophyta	35493|Streptophyta	G	Belongs to the glycosyl hydrolase 18 family	-	-	3.2.1.14	ko:K01183	ko00520,ko01100,map00520,map01100	-	R01206,R02334	RC00467	ko00000,ko00001,ko01000	-	GH18	-	Glyco_hydro_18
ASEP0016851-RA	29730.Gorai.008G118600.1	7.58e-153	435.0	KOG4701@1|root,KOG4701@2759|Eukaryota,37RVY@33090|Viridiplantae,3GAEK@35493|Streptophyta	35493|Streptophyta	G	Belongs to the glycosyl hydrolase 18 family	-	-	3.2.1.14	ko:K01183	ko00520,ko01100,map00520,map01100	-	R01206,R02334	RC00467	ko00000,ko00001,ko01000	-	GH18	-	Glyco_hydro_18
ASEP0016841-RA	3827.XP_004494781.1	1.56e-105	324.0	28N11@1|root,2QRCN@2759|Eukaryota,37Q24@33090|Viridiplantae,3GCST@35493|Streptophyta,4JINP@91835|fabids	35493|Streptophyta	K	Common plant regulatory factor	GBF3	GO:0001067,GO:0001101,GO:0003674,GO:0003676,GO:0003677,GO:0003700,GO:0005488,GO:0005575,GO:0005622,GO:0005623,GO:0005634,GO:0005737,GO:0005829,GO:0006082,GO:0006355,GO:0006790,GO:0006807,GO:0008150,GO:0008152,GO:0009314,GO:0009416,GO:0009628,GO:0009637,GO:0009719,GO:0009725,GO:0009737,GO:0009889,GO:0009987,GO:0010033,GO:0010468,GO:0010556,GO:0016143,GO:0019219,GO:0019222,GO:0019748,GO:0019757,GO:0019760,GO:0031323,GO:0031326,GO:0033993,GO:0042221,GO:0043226,GO:0043227,GO:0043229,GO:0043231,GO:0043436,GO:0043565,GO:0044212,GO:0044237,GO:0044281,GO:0044424,GO:0044444,GO:0044464,GO:0050789,GO:0050794,GO:0050896,GO:0051171,GO:0051252,GO:0060255,GO:0065007,GO:0071704,GO:0080090,GO:0097159,GO:0097305,GO:0140110,GO:1901135,GO:1901363,GO:1901564,GO:1901657,GO:1901700,GO:1903506,GO:2000112,GO:2001141	-	ko:K09060	-	-	-	-	ko00000,ko03000	-	-	-	MFMR,MFMR_assoc,bZIP_1
ASEP0016843-RA	161934.XP_010669534.1	5.63e-67	204.0	COG0361@1|root,KOG3403@2759|Eukaryota,37TUW@33090|Viridiplantae,3GEXE@35493|Streptophyta	35493|Streptophyta	J	Seems to be required for maximal rate of protein biosynthesis. Enhances ribosome dissociation into subunits and stabilizes the binding of the initiator Met-tRNA(I) to 40 S ribosomal subunits	-	-	-	ko:K03236	ko03013,map03013	-	-	-	ko00000,ko00001,ko03012	-	-	-	eIF-1a
ASEP0016848-RA	29730.Gorai.008G118600.1	9.64e-181	506.0	KOG4701@1|root,KOG4701@2759|Eukaryota,37RVY@33090|Viridiplantae,3GAEK@35493|Streptophyta	35493|Streptophyta	G	Belongs to the glycosyl hydrolase 18 family	-	-	3.2.1.14	ko:K01183	ko00520,ko01100,map00520,map01100	-	R01206,R02334	RC00467	ko00000,ko00001,ko01000	-	GH18	-	Glyco_hydro_18
ASEP0016852-RA	4096.XP_009790286.1	5.47e-261	721.0	COG3239@1|root,KOG4232@2759|Eukaryota,37MKR@33090|Viridiplantae,3GA5R@35493|Streptophyta,44MDP@71274|asterids	35493|Streptophyta	I	Delta(8)-fatty-acid desaturase-like	-	GO:0003674,GO:0003824,GO:0005575,GO:0005622,GO:0005623,GO:0005737,GO:0005783,GO:0006629,GO:0006643,GO:0006665,GO:0006807,GO:0006950,GO:0008150,GO:0008152,GO:0008610,GO:0009058,GO:0009266,GO:0009409,GO:0009628,GO:0009987,GO:0012505,GO:0016491,GO:0016705,GO:0030148,GO:0033554,GO:0043226,GO:0043227,GO:0043229,GO:0043231,GO:0044237,GO:0044238,GO:0044249,GO:0044255,GO:0044424,GO:0044444,GO:0044464,GO:0046467,GO:0050896,GO:0051716,GO:0052631,GO:0055114,GO:0070417,GO:0071704,GO:1901564,GO:1901566,GO:1901576	1.14.19.29,1.14.19.38,1.14.19.47	ko:K21734,ko:K21737	-	-	-	-	ko00000,ko01000	-	-	-	Cyt-b5,FA_desaturase
ASEP0016854-RA	29760.VIT_15s0046g02070.t01	9.24e-55	178.0	KOG0800@1|root,KOG0800@2759|Eukaryota,37U93@33090|Viridiplantae,3GHVZ@35493|Streptophyta	35493|Streptophyta	O	RING-H2 finger protein	-	GO:0003674,GO:0003824,GO:0004842,GO:0006464,GO:0006508,GO:0006511,GO:0006807,GO:0008150,GO:0008152,GO:0009056,GO:0009057,GO:0009987,GO:0010498,GO:0016567,GO:0016740,GO:0019538,GO:0019787,GO:0019941,GO:0030163,GO:0032446,GO:0036211,GO:0043161,GO:0043170,GO:0043412,GO:0043632,GO:0044237,GO:0044238,GO:0044248,GO:0044257,GO:0044260,GO:0044265,GO:0044267,GO:0051603,GO:0061630,GO:0061659,GO:0070647,GO:0071704,GO:0140096,GO:1901564,GO:1901565,GO:1901575	2.3.2.27	ko:K19041	-	-	-	-	ko00000,ko01000,ko04121	-	-	-	zf-RING_2
ASEP0016855-RA	4155.Migut.B01765.1.p	8.32e-312	860.0	COG2124@1|root,KOG0157@2759|Eukaryota,37IK4@33090|Viridiplantae,3G7CM@35493|Streptophyta,44GVH@71274|asterids	35493|Streptophyta	Q	Cytochrome p450	-	GO:0003674,GO:0003824,GO:0004497,GO:0006082,GO:0006629,GO:0006631,GO:0008150,GO:0008152,GO:0009987,GO:0016491,GO:0016705,GO:0016713,GO:0018685,GO:0019752,GO:0032787,GO:0043436,GO:0044237,GO:0044238,GO:0044255,GO:0044281,GO:0055114,GO:0071704	-	ko:K15398	ko00073,ko01100,map00073,map01100	-	R09451	RC00797	ko00000,ko00001,ko00199,ko01000	-	-	-	p450
ASEP0016856-RA	29760.VIT_15s0046g02370.t01	5.59e-73	235.0	COG0534@1|root,KOG1347@2759|Eukaryota,37KPB@33090|Viridiplantae,3GGA8@35493|Streptophyta	35493|Streptophyta	V	ATG8-interacting protein	-	GO:0005575,GO:0005622,GO:0005623,GO:0005737,GO:0005783,GO:0006605,GO:0006623,GO:0006810,GO:0006886,GO:0006914,GO:0007034,GO:0008104,GO:0008150,GO:0008152,GO:0009056,GO:0009507,GO:0009532,GO:0009536,GO:0009570,GO:0009987,GO:0012505,GO:0015031,GO:0015833,GO:0016192,GO:0016482,GO:0033036,GO:0033365,GO:0034613,GO:0042886,GO:0043226,GO:0043227,GO:0043229,GO:0043231,GO:0044237,GO:0044248,GO:0044422,GO:0044424,GO:0044434,GO:0044435,GO:0044444,GO:0044446,GO:0044464,GO:0045184,GO:0046907,GO:0051179,GO:0051234,GO:0051641,GO:0051649,GO:0061919,GO:0070727,GO:0071211,GO:0071702,GO:0071705,GO:0072594,GO:0072665,GO:0072666,GO:1904962	-	-	-	-	-	-	-	-	-	-	-
ASEP0016857-RA	4096.XP_009783359.1	7.24e-35	124.0	KOG0416@1|root,KOG0416@2759|Eukaryota,37JE6@33090|Viridiplantae,3GCY0@35493|Streptophyta,44R33@71274|asterids	35493|Streptophyta	O	Belongs to the ubiquitin-conjugating enzyme family	UBC4	GO:0003674,GO:0003824,GO:0004842,GO:0005488,GO:0005515,GO:0005575,GO:0005622,GO:0005623,GO:0005737,GO:0005829,GO:0006464,GO:0006508,GO:0006511,GO:0006807,GO:0008150,GO:0008152,GO:0009056,GO:0009057,GO:0009987,GO:0016567,GO:0016740,GO:0019538,GO:0019787,GO:0019899,GO:0019941,GO:0030163,GO:0031625,GO:0032446,GO:0036211,GO:0043170,GO:0043412,GO:0043632,GO:0044237,GO:0044238,GO:0044248,GO:0044257,GO:0044260,GO:0044265,GO:0044267,GO:0044389,GO:0044424,GO:0044444,GO:0044464,GO:0051603,GO:0061630,GO:0061659,GO:0070647,GO:0071704,GO:0140096,GO:1901564,GO:1901565,GO:1901575	2.3.2.23	ko:K10576	ko04120,map04120	-	-	-	ko00000,ko00001,ko01000,ko04121	-	-	-	UQ_con
ASEP0016793-RA	29760.VIT_13s0084g00580.t01	6.09e-162	477.0	COG5018@1|root,KOG0542@2759|Eukaryota,37K8N@33090|Viridiplantae,3GG3Z@35493|Streptophyta	35493|Streptophyta	L	exonuclease activity	-	-	-	ko:K18416,ko:K18417	-	-	-	-	ko00000,ko01000,ko03019,ko03036	-	-	-	RNase_T,zf-GRF
ASEP0016794-RA	29760.VIT_12s0028g02840.t01	1.74e-139	407.0	KOG3178@1|root,KOG3178@2759|Eukaryota,37PX0@33090|Viridiplantae,3GFUM@35493|Streptophyta	35493|Streptophyta	J	Belongs to the class I-like SAM-binding methyltransferase superfamily. Cation-independent O- methyltransferase family	-	GO:0003674,GO:0003824,GO:0006725,GO:0008150,GO:0008152,GO:0008168,GO:0008171,GO:0008757,GO:0009058,GO:0009812,GO:0009987,GO:0016740,GO:0016741,GO:0019438,GO:0030761,GO:0032259,GO:0044237,GO:0044249,GO:0071704	2.1.1.150,2.1.1.240	ko:K13262,ko:K16040	ko00943,ko00945,map00943,map00945	-	R06794,R07724,R09872	RC00003,RC00392,RC01558	ko00000,ko00001,ko01000	-	-	-	Dimerisation,Methyltransf_2
ASEP0016795-RA	29760.VIT_12s0028g02840.t01	1.33e-56	193.0	KOG3178@1|root,KOG3178@2759|Eukaryota,37PX0@33090|Viridiplantae,3GFUM@35493|Streptophyta	35493|Streptophyta	J	Belongs to the class I-like SAM-binding methyltransferase superfamily. Cation-independent O- methyltransferase family	-	GO:0003674,GO:0003824,GO:0006725,GO:0008150,GO:0008152,GO:0008168,GO:0008171,GO:0008757,GO:0009058,GO:0009812,GO:0009987,GO:0016740,GO:0016741,GO:0019438,GO:0030761,GO:0032259,GO:0044237,GO:0044249,GO:0071704	2.1.1.150,2.1.1.240	ko:K13262,ko:K16040	ko00943,ko00945,map00943,map00945	-	R06794,R07724,R09872	RC00003,RC00392,RC01558	ko00000,ko00001,ko01000	-	-	-	Dimerisation,Methyltransf_2
ASEP0016796-RA	4113.PGSC0003DMT400075158	9.38e-39	139.0	KOG3178@1|root,KOG3178@2759|Eukaryota,37PX0@33090|Viridiplantae,3GFUM@35493|Streptophyta,44GI4@71274|asterids	35493|Streptophyta	S	Belongs to the class I-like SAM-binding methyltransferase superfamily. Cation-independent O- methyltransferase family	-	GO:0003674,GO:0003824,GO:0006725,GO:0008150,GO:0008152,GO:0008168,GO:0008171,GO:0008757,GO:0009058,GO:0009812,GO:0009987,GO:0016740,GO:0016741,GO:0019438,GO:0030761,GO:0032259,GO:0044237,GO:0044249,GO:0071704	2.1.1.240	ko:K16040	ko00945,map00945	-	R09872	RC00003,RC01558	ko00000,ko00001,ko01000	-	-	-	Dimerisation,Methyltransf_2
ASEP0016797-RA	85681.XP_006432402.1	1.94e-15	82.4	2CN0C@1|root,2QT3G@2759|Eukaryota,37QNT@33090|Viridiplantae,3GHGH@35493|Streptophyta	35493|Streptophyta	-	-	-	-	-	-	-	-	-	-	-	-	-	-	-
ASEP0016800-RA	29760.VIT_13s0156g00080.t01	7.44e-218	615.0	COG2211@1|root,KOG4830@2759|Eukaryota,37MC5@33090|Viridiplantae,3GCJ7@35493|Streptophyta	35493|Streptophyta	G	Major facilitator superfamily	-	-	-	-	-	-	-	-	-	-	-	-	MFS_2
ASEP0016798-RA	225117.XP_009370634.1	4.54e-83	253.0	KOG1075@1|root,KOG1075@2759|Eukaryota,37TWU@33090|Viridiplantae,3GI58@35493|Streptophyta,4JM5F@91835|fabids	35493|Streptophyta	S	Ribonuclease H protein	-	GO:0005575,GO:0005622,GO:0005623,GO:0005737,GO:0008150,GO:0009507,GO:0009534,GO:0009535,GO:0009536,GO:0009579,GO:0009719,GO:0009725,GO:0009735,GO:0010033,GO:0016020,GO:0031976,GO:0031984,GO:0034357,GO:0042221,GO:0042651,GO:0043226,GO:0043227,GO:0043229,GO:0043231,GO:0044422,GO:0044424,GO:0044434,GO:0044435,GO:0044436,GO:0044444,GO:0044446,GO:0044464,GO:0050896,GO:0055035,GO:0061635,GO:0065007,GO:0065008	-	-	-	-	-	-	-	-	-	-	-
ASEP0016799-RA	3760.EMJ19332	5.26e-136	400.0	28IK9@1|root,2QQX6@2759|Eukaryota,37P7R@33090|Viridiplantae,3G73Z@35493|Streptophyta,4JD6Y@91835|fabids	35493|Streptophyta	S	Protein RETICULATA-related	-	-	-	-	-	-	-	-	-	-	-	-	RETICULATA-like
ASEP0016808-RA	3641.EOX95662	2.7e-90	269.0	COG5135@1|root,KOG4558@2759|Eukaryota,37PJS@33090|Viridiplantae,3GFT2@35493|Streptophyta	35493|Streptophyta	S	Pyridoxamine 5'-phosphate oxidase	-	GO:0003674,GO:0003824,GO:0004733,GO:0006081,GO:0006725,GO:0006732,GO:0006766,GO:0006767,GO:0006793,GO:0006796,GO:0006807,GO:0008150,GO:0008152,GO:0009058,GO:0009108,GO:0009110,GO:0009443,GO:0009987,GO:0016491,GO:0016638,GO:0016641,GO:0017144,GO:0018130,GO:0019438,GO:0019637,GO:0034641,GO:0042364,GO:0042816,GO:0042819,GO:0042822,GO:0042823,GO:0043094,GO:0044237,GO:0044249,GO:0044271,GO:0044281,GO:0044283,GO:0046184,GO:0046483,GO:0051186,GO:0051188,GO:0055114,GO:0071704,GO:0072524,GO:0072525,GO:0090407,GO:1901360,GO:1901362,GO:1901564,GO:1901566,GO:1901576,GO:1901615,GO:1901617	1.4.3.5	ko:K00275	ko00750,ko01100,ko01120,map00750,map01100,map01120	M00124	R00277,R00278,R01710,R01711	RC00048,RC00116	ko00000,ko00001,ko00002,ko01000	-	-	-	Pyridox_oxase_2
ASEP0016809-RA	29760.VIT_15s0046g00260.t01	6.88e-129	387.0	28TI3@1|root,2R08M@2759|Eukaryota,37J9S@33090|Viridiplantae,3GE92@35493|Streptophyta	35493|Streptophyta	-	-	-	-	-	-	-	-	-	-	-	-	-	-	-
ASEP0016810-RA	29760.VIT_15s0046g00320.t01	1.68e-239	680.0	2CN87@1|root,2QUFW@2759|Eukaryota,37KN1@33090|Viridiplantae,3G8AQ@35493|Streptophyta	35493|Streptophyta	K	Transcription factor	-	GO:0001067,GO:0001101,GO:0003674,GO:0003676,GO:0003677,GO:0003700,GO:0005488,GO:0005575,GO:0005622,GO:0005623,GO:0005634,GO:0005737,GO:0006355,GO:0006950,GO:0008150,GO:0009611,GO:0009719,GO:0009725,GO:0009737,GO:0009889,GO:0009892,GO:0010033,GO:0010468,GO:0010556,GO:0010605,GO:0010629,GO:0019219,GO:0019222,GO:0031323,GO:0031326,GO:0033993,GO:0042221,GO:0043226,GO:0043227,GO:0043229,GO:0043231,GO:0044212,GO:0044424,GO:0044464,GO:0048519,GO:0050789,GO:0050794,GO:0050896,GO:0051171,GO:0051252,GO:0060255,GO:0065007,GO:0080090,GO:0097159,GO:0097305,GO:0140110,GO:1901363,GO:1901700,GO:1903506,GO:2000112,GO:2001141	-	-	-	-	-	-	-	-	-	-	HLH,bHLH-MYC_N
ASEP0016811-RA	4155.Migut.O00641.1.p	3.31e-242	676.0	KOG1339@1|root,KOG1339@2759|Eukaryota,37K0Y@33090|Viridiplantae,3GB91@35493|Streptophyta,44EEH@71274|asterids	35493|Streptophyta	O	Eukaryotic aspartyl protease	-	GO:0003674,GO:0003824,GO:0004175,GO:0004190,GO:0005575,GO:0005618,GO:0005623,GO:0006508,GO:0006807,GO:0008150,GO:0008152,GO:0008233,GO:0009056,GO:0009057,GO:0009505,GO:0009628,GO:0016020,GO:0016787,GO:0019538,GO:0030163,GO:0030312,GO:0043170,GO:0044238,GO:0044464,GO:0050896,GO:0070001,GO:0070011,GO:0071704,GO:0071944,GO:0080167,GO:0140096,GO:1901564,GO:1901565,GO:1901575	3.4.23.34,3.4.23.5	ko:K01379,ko:K01382	ko04071,ko04140,ko04142,ko04210,ko04915,ko05152,map04071,map04140,map04142,map04210,map04915,map05152	-	-	-	ko00000,ko00001,ko01000,ko01002,ko04147	-	-	-	TAXi_C,TAXi_N
ASEP0016813-RA	4155.Migut.N01542.1.p	0.0	1070.0	COG0699@1|root,KOG0446@2759|Eukaryota,37IK3@33090|Viridiplantae,3G72S@35493|Streptophyta,44CIJ@71274|asterids	35493|Streptophyta	U	Belongs to the TRAFAC class dynamin-like GTPase superfamily. Dynamin Fzo YdjA family	-	-	-	-	-	-	-	-	-	-	-	-	Dynamin_M,Dynamin_N,GED
ASEP0016814-RA	4155.Migut.B01870.1.p	2.18e-139	402.0	2CNCQ@1|root,2QV89@2759|Eukaryota,37M7I@33090|Viridiplantae,3G9M6@35493|Streptophyta,44GP2@71274|asterids	35493|Streptophyta	S	F-box protein	-	-	-	-	-	-	-	-	-	-	-	-	-
ASEP0016815-RA	981085.XP_010095770.1	1.11e-20	94.0	KOG0800@1|root,KOG0800@2759|Eukaryota,37HJH@33090|Viridiplantae,3GA88@35493|Streptophyta,4JNC9@91835|fabids	35493|Streptophyta	O	RING-H2 finger protein	-	GO:0003674,GO:0003824,GO:0004842,GO:0006464,GO:0006508,GO:0006511,GO:0006807,GO:0008150,GO:0008152,GO:0009056,GO:0009057,GO:0009987,GO:0010498,GO:0016567,GO:0016740,GO:0019538,GO:0019787,GO:0019941,GO:0030163,GO:0032446,GO:0036211,GO:0043161,GO:0043170,GO:0043412,GO:0043632,GO:0044237,GO:0044238,GO:0044248,GO:0044257,GO:0044260,GO:0044265,GO:0044267,GO:0051603,GO:0061630,GO:0061659,GO:0070647,GO:0071704,GO:0140096,GO:1901564,GO:1901565,GO:1901575	-	-	-	-	-	-	-	-	-	-	GUB_WAK_bind,WAK_assoc,zf-RING_2
ASEP0016816-RA	29760.VIT_15s0046g00930.t01	3.14e-109	331.0	KOG0800@1|root,KOG0800@2759|Eukaryota,37HJH@33090|Viridiplantae,3GA88@35493|Streptophyta	35493|Streptophyta	O	RING-H2 finger protein	-	GO:0003674,GO:0003824,GO:0004842,GO:0006464,GO:0006508,GO:0006511,GO:0006807,GO:0008150,GO:0008152,GO:0009056,GO:0009057,GO:0009987,GO:0010498,GO:0016567,GO:0016740,GO:0019538,GO:0019787,GO:0019941,GO:0030163,GO:0032446,GO:0036211,GO:0043161,GO:0043170,GO:0043412,GO:0043632,GO:0044237,GO:0044238,GO:0044248,GO:0044257,GO:0044260,GO:0044265,GO:0044267,GO:0051603,GO:0061630,GO:0061659,GO:0070647,GO:0071704,GO:0140096,GO:1901564,GO:1901565,GO:1901575	-	-	-	-	-	-	-	-	-	-	GUB_WAK_bind,WAK_assoc,zf-RING_2
ASEP0016807-RA	3750.XP_008376160.1	6.11e-106	306.0	COG5081@1|root,KOG3319@2759|Eukaryota,37KV4@33090|Viridiplantae,3GC6K@35493|Streptophyta,4JSQ3@91835|fabids	35493|Streptophyta	S	ORMDL family	-	GO:0002178,GO:0005575,GO:0005622,GO:0005623,GO:0005737,GO:0005783,GO:0005789,GO:0006950,GO:0006986,GO:0008150,GO:0009889,GO:0009890,GO:0009892,GO:0009987,GO:0010033,GO:0010556,GO:0012505,GO:0016020,GO:0016021,GO:0017059,GO:0019216,GO:0019222,GO:0019725,GO:0030176,GO:0031211,GO:0031224,GO:0031227,GO:0031323,GO:0031324,GO:0031326,GO:0031327,GO:0031984,GO:0032991,GO:0033554,GO:0034248,GO:0034249,GO:0034620,GO:0035339,GO:0035966,GO:0035967,GO:0042175,GO:0042221,GO:0042592,GO:0043226,GO:0043227,GO:0043229,GO:0043231,GO:0044087,GO:0044422,GO:0044424,GO:0044425,GO:0044432,GO:0044444,GO:0044446,GO:0044464,GO:0045833,GO:0046890,GO:0048519,GO:0048523,GO:0048878,GO:0050789,GO:0050794,GO:0050896,GO:0051055,GO:0051171,GO:0051172,GO:0051716,GO:0055082,GO:0055088,GO:0060255,GO:0065007,GO:0065008,GO:0070887,GO:0071310,GO:0080090,GO:0090153,GO:0090155,GO:0090156,GO:0098796,GO:0098827,GO:1900060,GO:1902494,GO:1905038,GO:1905961,GO:1990234,GO:2000303	-	-	-	-	-	-	-	-	-	-	ORMDL
ASEP0016812-RA	3641.EOX95703	1.02e-95	288.0	COG1963@1|root,2QPKC@2759|Eukaryota,37KTI@33090|Viridiplantae,3G8ZJ@35493|Streptophyta	35493|Streptophyta	S	Acid phosphatase vanadium-dependent haloperoxidase-related protein	-	-	-	-	-	-	-	-	-	-	-	-	DUF212
ASEP0016817-RA	28532.XP_010523805.1	4.57e-38	139.0	KOG0800@1|root,KOG0800@2759|Eukaryota,37HJH@33090|Viridiplantae,3GA88@35493|Streptophyta,3HSMM@3699|Brassicales	35493|Streptophyta	O	BEST Arabidopsis thaliana protein match is Ring U-Box superfamily protein (TAIR	-	GO:0003674,GO:0003824,GO:0004842,GO:0006464,GO:0006508,GO:0006511,GO:0006807,GO:0008150,GO:0008152,GO:0009056,GO:0009057,GO:0009987,GO:0010498,GO:0016567,GO:0016740,GO:0019538,GO:0019787,GO:0019941,GO:0030163,GO:0032446,GO:0036211,GO:0043161,GO:0043170,GO:0043412,GO:0043632,GO:0044237,GO:0044238,GO:0044248,GO:0044257,GO:0044260,GO:0044265,GO:0044267,GO:0051603,GO:0061630,GO:0061659,GO:0070647,GO:0071704,GO:0140096,GO:1901564,GO:1901565,GO:1901575	-	-	-	-	-	-	-	-	-	-	GUB_WAK_bind,WAK_assoc,zf-RING_2
ASEP0016770-RA	29760.VIT_13s0158g00140.t01	0.0	1357.0	KOG0307@1|root,KOG0307@2759|Eukaryota,37PY6@33090|Viridiplantae,3G883@35493|Streptophyta	35493|Streptophyta	U	transport) protein	-	GO:0005575,GO:0005622,GO:0005623,GO:0005737,GO:0005829,GO:0005911,GO:0009506,GO:0016020,GO:0030054,GO:0044424,GO:0044444,GO:0044464,GO:0055044	-	ko:K14005	ko04141,map04141	M00404	-	-	ko00000,ko00001,ko00002,ko04131	-	-	-	SRA1,Sec16_C,WD40
ASEP0016771-RA	4096.XP_009790868.1	2.47e-64	204.0	KOG3005@1|root,KOG3005@2759|Eukaryota,37V3N@33090|Viridiplantae,3GJ3M@35493|Streptophyta,44K6F@71274|asterids	35493|Streptophyta	L	GIY-YIG catalytic domain	-	-	-	ko:K15078	ko03460,map03460	-	-	-	ko00000,ko00001,ko01000,ko03400	-	-	-	GIY-YIG
ASEP0016772-RA	3988.XP_002513118.1	6.13e-282	782.0	COG0277@1|root,KOG1231@2759|Eukaryota,37MFZ@33090|Viridiplantae,3G834@35493|Streptophyta,4JDGZ@91835|fabids	35493|Streptophyta	C	Cytokinin dehydrogenase	CKX9	GO:0003674,GO:0003824,GO:0005575,GO:0005622,GO:0005623,GO:0005737,GO:0005773,GO:0006725,GO:0006807,GO:0007275,GO:0008150,GO:0008152,GO:0009056,GO:0009308,GO:0009653,GO:0009690,GO:0009791,GO:0009823,GO:0009888,GO:0009987,GO:0010016,GO:0010103,GO:0010374,GO:0010817,GO:0016491,GO:0016645,GO:0019139,GO:0032501,GO:0032502,GO:0034754,GO:0042445,GO:0042447,GO:0043226,GO:0043227,GO:0043229,GO:0043231,GO:0044237,GO:0044424,GO:0044444,GO:0044464,GO:0046483,GO:0048367,GO:0048507,GO:0048731,GO:0048856,GO:0055114,GO:0065007,GO:0065008,GO:0071704,GO:0090558,GO:0090626,GO:0090698,GO:1901564	1.5.99.12	ko:K00279	ko00908,map00908	-	R05708	RC00121,RC01455	ko00000,ko00001,ko01000	-	-	-	Cytokin-bind,FAD_binding_4
ASEP0016775-RA	981085.XP_010111225.1	1.3e-61	198.0	2AS8B@1|root,2RZP7@2759|Eukaryota,37WAV@33090|Viridiplantae,3GIFR@35493|Streptophyta,4JPSK@91835|fabids	35493|Streptophyta	S	Essential protein Yae1, N terminal	-	-	-	-	-	-	-	-	-	-	-	-	Yae1_N
ASEP0016774-RA	29760.VIT_13s0019g01750.t01	1.67e-28	108.0	2E2IP@1|root,2S9S4@2759|Eukaryota,37WSJ@33090|Viridiplantae,3GKZT@35493|Streptophyta	35493|Streptophyta	-	-	-	-	-	-	-	-	-	-	-	-	-	-	-
ASEP0016776-RA	3750.XP_008383918.1	2.24e-54	196.0	292AI@1|root,2R96Y@2759|Eukaryota,37QXZ@33090|Viridiplantae,3G9J2@35493|Streptophyta,4JJIK@91835|fabids	35493|Streptophyta	S	Plant calmodulin-binding domain	-	-	-	-	-	-	-	-	-	-	-	-	CaM_binding
ASEP0016777-RA	3641.EOY17617	2.57e-78	260.0	COG1622@1|root,KOG4767@2759|Eukaryota	2759|Eukaryota	C	oxidoreductase activity, acting on a heme group of donors, oxygen as acceptor	-	GO:0005575,GO:0005622,GO:0005623,GO:0005737,GO:0005739,GO:0005740,GO:0005743,GO:0005746,GO:0005751,GO:0006091,GO:0006119,GO:0006139,GO:0006163,GO:0006725,GO:0006753,GO:0006793,GO:0006796,GO:0006807,GO:0008150,GO:0008152,GO:0009117,GO:0009123,GO:0009126,GO:0009141,GO:0009144,GO:0009150,GO:0009161,GO:0009167,GO:0009199,GO:0009205,GO:0009259,GO:0009987,GO:0015980,GO:0016020,GO:0016310,GO:0017144,GO:0019637,GO:0019693,GO:0019866,GO:0022900,GO:0022904,GO:0031090,GO:0031966,GO:0031967,GO:0031975,GO:0032991,GO:0034641,GO:0042773,GO:0043226,GO:0043227,GO:0043229,GO:0043231,GO:0044237,GO:0044238,GO:0044281,GO:0044422,GO:0044424,GO:0044425,GO:0044429,GO:0044444,GO:0044446,GO:0044455,GO:0044464,GO:0045277,GO:0045333,GO:0046034,GO:0046483,GO:0055086,GO:0055114,GO:0070069,GO:0070469,GO:0071704,GO:0072521,GO:0098796,GO:0098798,GO:0098800,GO:0098803,GO:1901135,GO:1901360,GO:1901564	-	ko:K02132,ko:K02261	ko00190,ko01100,ko04260,ko04714,ko04932,ko05010,ko05012,ko05016,map00190,map01100,map04260,map04714,map04932,map05010,map05012,map05016	M00154,M00158	-	-	ko00000,ko00001,ko00002,ko03029	3.A.2.1,3.D.4.11,3.D.4.7,3.D.4.8	-	-	COX2,COX2_TM
ASEP0016778-RA	3694.POPTR_0001s06170.1	1.06e-143	411.0	COG1028@1|root,KOG0725@2759|Eukaryota,37PC8@33090|Viridiplantae,3GBHA@35493|Streptophyta,4JH70@91835|fabids	35493|Streptophyta	Q	Xanthoxin	ABA2	GO:0001101,GO:0003674,GO:0003824,GO:0004022,GO:0005575,GO:0005622,GO:0005623,GO:0005737,GO:0005829,GO:0006066,GO:0006082,GO:0006520,GO:0006560,GO:0006561,GO:0006629,GO:0006714,GO:0006720,GO:0006721,GO:0006807,GO:0006950,GO:0007154,GO:0007165,GO:0008150,GO:0008152,GO:0008299,GO:0008610,GO:0008652,GO:0009058,GO:0009064,GO:0009084,GO:0009266,GO:0009408,GO:0009414,GO:0009415,GO:0009628,GO:0009687,GO:0009688,GO:0009743,GO:0009746,GO:0009750,GO:0009756,GO:0009889,GO:0009987,GO:0010033,GO:0010035,GO:0010115,GO:0010182,GO:0010301,GO:0010565,GO:0016053,GO:0016106,GO:0016114,GO:0016491,GO:0016614,GO:0016616,GO:0018130,GO:0019216,GO:0019222,GO:0019747,GO:0019752,GO:0023052,GO:0031323,GO:0031326,GO:0032787,GO:0034284,GO:0042221,GO:0043288,GO:0043289,GO:0043436,GO:0043455,GO:0044237,GO:0044238,GO:0044249,GO:0044255,GO:0044281,GO:0044283,GO:0044424,GO:0044444,GO:0044464,GO:0046165,GO:0046394,GO:0046483,GO:0046890,GO:0050789,GO:0050794,GO:0050896,GO:0051716,GO:0055114,GO:0062012,GO:0065007,GO:0070887,GO:0071310,GO:0071322,GO:0071704,GO:0072330,GO:0080090,GO:1901360,GO:1901362,GO:1901564,GO:1901566,GO:1901576,GO:1901605,GO:1901607,GO:1901615,GO:1901617,GO:1901700,GO:1901701,GO:1902644,GO:1902645,GO:1902930	1.1.1.288	ko:K09841	ko00906,ko01100,ko01110,map00906,map01100,map01110	M00372	R06954	RC01620	ko00000,ko00001,ko00002,ko01000	-	-	-	adh_short_C2
ASEP0016779-RA	981085.XP_010089235.1	7.36e-300	852.0	KOG0167@1|root,KOG0167@2759|Eukaryota,37IAR@33090|Viridiplantae,3GG3Q@35493|Streptophyta,4JMXE@91835|fabids	35493|Streptophyta	S	U-box domain-containing protein	-	GO:0005575,GO:0005623,GO:0005886,GO:0016020,GO:0044464,GO:0071944	-	ko:K08332	-	-	-	-	ko00000,ko03029,ko04131	-	-	-	Arm,KAP
ASEP0016871-RA	71139.XP_010027764.1	9.74e-78	233.0	COG5250@1|root,KOG2351@2759|Eukaryota,37TQ3@33090|Viridiplantae,3GI7Z@35493|Streptophyta	35493|Streptophyta	K	DNA-directed RNA polymerase II	-	-	-	ko:K03012	ko00230,ko00240,ko01100,ko03020,ko05016,ko05169,map00230,map00240,map01100,map03020,map05016,map05169	M00180	R00435,R00441,R00442,R00443	RC02795	br01611,ko00000,ko00001,ko00002,ko03021,ko03400	-	-	-	RNA_pol_Rpb4
ASEP0016872-RA	3760.EMJ19657	3.82e-38	136.0	2CY1E@1|root,2S1AR@2759|Eukaryota,37V78@33090|Viridiplantae,3GJ50@35493|Streptophyta,4JQKX@91835|fabids	35493|Streptophyta	-	-	-	-	-	-	-	-	-	-	-	-	-	-	-
ASEP0016873-RA	72664.XP_006397772.1	5.23e-31	118.0	29TJ0@1|root,2RXGE@2759|Eukaryota,37V44@33090|Viridiplantae,3GHY9@35493|Streptophyta,3HZ26@3699|Brassicales	35493|Streptophyta	S	Remorin, N-terminal region	-	GO:0005575,GO:0005623,GO:0005886,GO:0016020,GO:0044464,GO:0071944	-	-	-	-	-	-	-	-	-	-	Remorin_C,Remorin_N
ASEP0016866-RA	3694.POPTR_0014s08480.1	2.96e-262	728.0	COG0515@1|root,KOG1187@2759|Eukaryota,37PRQ@33090|Viridiplantae,3GBXN@35493|Streptophyta,4JN0D@91835|fabids	35493|Streptophyta	T	Belongs to the protein kinase superfamily	-	GO:0003674,GO:0003824,GO:0004672,GO:0004674,GO:0004675,GO:0004888,GO:0005575,GO:0005623,GO:0005886,GO:0006464,GO:0006468,GO:0006793,GO:0006796,GO:0006807,GO:0007154,GO:0007165,GO:0007166,GO:0007167,GO:0007178,GO:0008150,GO:0008152,GO:0009987,GO:0016020,GO:0016301,GO:0016310,GO:0016740,GO:0016772,GO:0016773,GO:0019199,GO:0019538,GO:0023052,GO:0036211,GO:0038023,GO:0043170,GO:0043412,GO:0044237,GO:0044238,GO:0044260,GO:0044267,GO:0044464,GO:0046777,GO:0050789,GO:0050794,GO:0050896,GO:0051716,GO:0060089,GO:0065007,GO:0071704,GO:0071944,GO:0140096,GO:1901564	2.7.11.1	ko:K04733	ko04010,ko04064,ko04620,ko04621,ko04624,ko04722,ko05133,ko05140,ko05142,ko05145,ko05152,ko05162,ko05164,map04010,map04064,map04620,map04621,map04624,map04722,map05133,map05140,map05142,map05145,map05152,map05162,map05164	M00686	-	-	ko00000,ko00001,ko00002,ko01000,ko01001	-	-	-	Pkinase,Pkinase_Tyr
ASEP0016867-RA	85681.XP_006426589.1	1.88e-277	763.0	COG5092@1|root,KOG2779@2759|Eukaryota,37JAV@33090|Viridiplantae,3G9CE@35493|Streptophyta	35493|Streptophyta	I	Adds a myristoyl group to the N-terminal glycine residue of certain cellular proteins	-	GO:0003674,GO:0003824,GO:0004379,GO:0005575,GO:0005622,GO:0005623,GO:0005737,GO:0005829,GO:0005840,GO:0006464,GO:0006497,GO:0006498,GO:0006499,GO:0006807,GO:0007275,GO:0008150,GO:0008152,GO:0009058,GO:0009059,GO:0009653,GO:0009790,GO:0009987,GO:0010016,GO:0010064,GO:0016410,GO:0016740,GO:0016746,GO:0016747,GO:0018008,GO:0018193,GO:0018201,GO:0018377,GO:0019107,GO:0019538,GO:0031365,GO:0032501,GO:0032502,GO:0032991,GO:0034645,GO:0036211,GO:0040007,GO:0042157,GO:0042158,GO:0043170,GO:0043226,GO:0043228,GO:0043229,GO:0043232,GO:0043412,GO:0043543,GO:0044237,GO:0044238,GO:0044249,GO:0044260,GO:0044267,GO:0044424,GO:0044444,GO:0044464,GO:0048367,GO:0048598,GO:0048731,GO:0048856,GO:0071704,GO:1901564,GO:1901566,GO:1901576,GO:1990904	2.3.1.97,2.7.11.1	ko:K00671,ko:K02218	ko04011,ko04392,map04011,map04392	-	-	-	ko00000,ko00001,ko01000,ko01001	-	-	-	NMT,NMT_C
ASEP0016868-RA	29760.VIT_15s0046g02460.t01	2.43e-131	390.0	KOG2443@1|root,KOG2442@2759|Eukaryota,37K49@33090|Viridiplantae,3G89D@35493|Streptophyta	35493|Streptophyta	T	signal peptide peptidase-like	SPPL4	GO:0000323,GO:0005575,GO:0005622,GO:0005623,GO:0005737,GO:0005764,GO:0005765,GO:0005773,GO:0005774,GO:0005783,GO:0005789,GO:0005798,GO:0012505,GO:0016020,GO:0016021,GO:0030176,GO:0030660,GO:0031090,GO:0031224,GO:0031227,GO:0031410,GO:0031982,GO:0031984,GO:0042175,GO:0043226,GO:0043227,GO:0043229,GO:0043231,GO:0044422,GO:0044424,GO:0044425,GO:0044432,GO:0044433,GO:0044437,GO:0044444,GO:0044446,GO:0044464,GO:0071458,GO:0071556,GO:0097708,GO:0098552,GO:0098553,GO:0098554,GO:0098562,GO:0098588,GO:0098805,GO:0098827,GO:0098852	-	ko:K09597	-	-	-	-	ko00000,ko01000,ko01002	-	-	-	PA,Peptidase_A22B
ASEP0016869-RA	3641.EOY05218	6.85e-33	119.0	2CSKH@1|root,2S49R@2759|Eukaryota,37WI0@33090|Viridiplantae,3GK9H@35493|Streptophyta	35493|Streptophyta	S	Protein of unknown function (DUF3245)	-	-	-	-	-	-	-	-	-	-	-	-	DUF3245
ASEP0016870-RA	29760.VIT_15s0046g02560.t01	1.05e-254	723.0	2CN0Y@1|root,2QT7W@2759|Eukaryota,37QRK@33090|Viridiplantae,3GBU9@35493|Streptophyta	35493|Streptophyta	K	transcription factor	-	-	-	-	-	-	-	-	-	-	-	-	HLH,bHLH-MYC_N
ASEP0016902-RA	3641.EOX96256	4.92e-240	667.0	28N00@1|root,2QUIT@2759|Eukaryota,37T70@33090|Viridiplantae,3GBK8@35493|Streptophyta	35493|Streptophyta	S	Plant protein of unknown function (DUF641)	-	-	-	-	-	-	-	-	-	-	-	-	DUF641
ASEP0016904-RA	4432.XP_010258992.1	1.77e-109	320.0	COG5066@1|root,KOG0439@2759|Eukaryota,37HIK@33090|Viridiplantae,3GF0P@35493|Streptophyta	35493|Streptophyta	U	Vesicle-associated protein	-	GO:0005575,GO:0005622,GO:0005623,GO:0005737,GO:0005783,GO:0012505,GO:0043226,GO:0043227,GO:0043229,GO:0043231,GO:0044424,GO:0044444,GO:0044464	-	-	-	-	-	-	-	-	-	-	Motile_Sperm
ASEP0016905-RA	4096.XP_009791357.1	5.83e-86	255.0	COG0284@1|root,KOG1743@2759|Eukaryota,37TS0@33090|Viridiplantae,3GHX1@35493|Streptophyta,44J6Q@71274|asterids	35493|Streptophyta	P	Vesicle transport protein GOT1B-like	-	-	-	-	-	-	-	-	-	-	-	-	Got1
ASEP0016907-RA	29760.VIT_15s0048g00230.t01	7.47e-49	171.0	28PHX@1|root,2QW60@2759|Eukaryota,37R6D@33090|Viridiplantae,3GDYT@35493|Streptophyta	35493|Streptophyta	S	EF-hand domain pair	-	-	-	ko:K16465	-	-	-	-	ko00000,ko03036	-	-	-	EF-hand_7,EF-hand_8
ASEP0016909-RA	4432.XP_010258900.1	2.91e-105	311.0	2C04Y@1|root,2QQYH@2759|Eukaryota,37RVG@33090|Viridiplantae,3G93B@35493|Streptophyta	35493|Streptophyta	-	-	-	-	-	-	-	-	-	-	-	-	-	-	-
ASEP0016910-RA	4432.XP_010264353.1	4.04e-212	593.0	COG1024@1|root,KOG1684@2759|Eukaryota,37P4M@33090|Viridiplantae,3GH7Q@35493|Streptophyta	2759|Eukaryota	I	Belongs to the enoyl-CoA hydratase isomerase family	-	-	3.1.2.4,3.1.3.12	ko:K01087,ko:K05605	ko00280,ko00410,ko00500,ko00640,ko01100,ko01200,map00280,map00410,map00500,map00640,map01100,map01200	M00013	R02778,R03158,R05064	RC00004,RC00014,RC00017,RC00137	ko00000,ko00001,ko00002,ko01000	-	-	-	ECH_2
ASEP0016911-RA	4113.PGSC0003DMT400026987	3.39e-44	148.0	COG5126@1|root,KOG0027@2759|Eukaryota,37VE2@33090|Viridiplantae,3GJIV@35493|Streptophyta,44TCJ@71274|asterids	35493|Streptophyta	T	Calcium-binding protein CML23	-	-	-	ko:K13448	ko04626,map04626	-	-	-	ko00000,ko00001	-	-	-	EF-hand_1
ASEP0016914-RA	29760.VIT_06s0004g03830.t01	6.93e-168	474.0	28NPJ@1|root,2QV99@2759|Eukaryota,37PAI@33090|Viridiplantae,3GBXA@35493|Streptophyta	35493|Streptophyta	G	Belongs to the glycosyl hydrolase 18 family	-	-	-	-	-	-	-	-	-	-	-	-	Glyco_hydro_18
ASEP0016901-RA	3694.POPTR_0002s14700.1	1.75e-67	216.0	2ARH7@1|root,2RXWA@2759|Eukaryota,37UCD@33090|Viridiplantae,3GIB6@35493|Streptophyta,4JPIF@91835|fabids	35493|Streptophyta	S	Ycf20-like	-	-	-	-	-	-	-	-	-	-	-	-	DUF565
ASEP0016903-RA	2711.XP_006481279.1	6.98e-251	721.0	28K9J@1|root,2QTMY@2759|Eukaryota,37S71@33090|Viridiplantae,3G75F@35493|Streptophyta	35493|Streptophyta	K	Belongs to the GRAS family	SCR	GO:0001708,GO:0003002,GO:0003674,GO:0003676,GO:0003677,GO:0003700,GO:0005488,GO:0005575,GO:0005622,GO:0005623,GO:0005634,GO:0006355,GO:0007275,GO:0007389,GO:0008104,GO:0008150,GO:0008356,GO:0009605,GO:0009606,GO:0009628,GO:0009629,GO:0009630,GO:0009889,GO:0009956,GO:0009987,GO:0010468,GO:0010556,GO:0019219,GO:0019222,GO:0030154,GO:0031323,GO:0031326,GO:0032501,GO:0032502,GO:0032507,GO:0033036,GO:0033365,GO:0034504,GO:0034613,GO:0043226,GO:0043227,GO:0043229,GO:0043231,GO:0043565,GO:0044424,GO:0044464,GO:0045165,GO:0045185,GO:0048366,GO:0048367,GO:0048731,GO:0048827,GO:0048856,GO:0048869,GO:0050789,GO:0050794,GO:0050896,GO:0051171,GO:0051179,GO:0051235,GO:0051252,GO:0051301,GO:0051457,GO:0051641,GO:0051651,GO:0060255,GO:0065007,GO:0065008,GO:0070727,GO:0072595,GO:0080090,GO:0090610,GO:0097159,GO:0099402,GO:0140110,GO:1901363,GO:1903506,GO:2000112,GO:2001141	-	-	-	-	-	-	-	-	-	-	GRAS
ASEP0016906-RA	3641.EOX96288	2.06e-126	367.0	KOG4832@1|root,KOG4832@2759|Eukaryota,37TB6@33090|Viridiplantae,3GEZR@35493|Streptophyta	35493|Streptophyta	ADK	Spindle and kinetochore-associated protein 1 homolog	-	-	-	-	-	-	-	-	-	-	-	-	SKA1
ASEP0016908-RA	3760.EMJ09302	7.84e-225	655.0	KOG0800@1|root,KOG4197@1|root,KOG0800@2759|Eukaryota,KOG4197@2759|Eukaryota,37JQD@33090|Viridiplantae,3GC74@35493|Streptophyta,4JDUH@91835|fabids	35493|Streptophyta	O	Pentatricopeptide repeat-containing protein	-	GO:0003674,GO:0003676,GO:0003723,GO:0003824,GO:0004518,GO:0004519,GO:0005488,GO:0005575,GO:0005622,GO:0005623,GO:0006139,GO:0006725,GO:0006807,GO:0008150,GO:0008152,GO:0009451,GO:0009987,GO:0016070,GO:0016787,GO:0016788,GO:0034641,GO:0043170,GO:0043226,GO:0043227,GO:0043229,GO:0043231,GO:0043412,GO:0044237,GO:0044238,GO:0044424,GO:0044464,GO:0046483,GO:0071704,GO:0090304,GO:0090305,GO:0097159,GO:1901360,GO:1901363	-	-	-	-	-	-	-	-	-	-	CDP-OH_P_transf,PPR,PPR_2
ASEP0016912-RA	29730.Gorai.003G129600.1	6.08e-151	432.0	28NPJ@1|root,2QV99@2759|Eukaryota,37PAI@33090|Viridiplantae,3GBXA@35493|Streptophyta	35493|Streptophyta	G	Belongs to the glycosyl hydrolase 18 family	-	-	-	-	-	-	-	-	-	-	-	-	Glyco_hydro_18
ASEP0016913-RA	29760.VIT_06s0004g03830.t01	4.65e-166	470.0	28NPJ@1|root,2QV99@2759|Eukaryota,37PAI@33090|Viridiplantae,3GBXA@35493|Streptophyta	35493|Streptophyta	G	Belongs to the glycosyl hydrolase 18 family	-	-	-	-	-	-	-	-	-	-	-	-	Glyco_hydro_18
ASEP0016928-RA	2711.XP_006464392.1	7.04e-147	417.0	COG5041@1|root,KOG3092@2759|Eukaryota,37N3F@33090|Viridiplantae,3G8JE@35493|Streptophyta	35493|Streptophyta	DKT	Plays a complex role in regulating the basal catalytic activity of the alpha subunit	-	GO:0000003,GO:0001932,GO:0003006,GO:0003674,GO:0003824,GO:0004672,GO:0004674,GO:0005488,GO:0005515,GO:0005575,GO:0005622,GO:0005623,GO:0005634,GO:0005737,GO:0005829,GO:0005956,GO:0006464,GO:0006468,GO:0006793,GO:0006796,GO:0006807,GO:0007275,GO:0007623,GO:0008134,GO:0008150,GO:0008152,GO:0009314,GO:0009416,GO:0009628,GO:0009648,GO:0009791,GO:0009987,GO:0010228,GO:0016301,GO:0016310,GO:0016740,GO:0016772,GO:0016773,GO:0019207,GO:0019220,GO:0019222,GO:0019538,GO:0019887,GO:0022414,GO:0030234,GO:0031323,GO:0031399,GO:0032268,GO:0032501,GO:0032502,GO:0032991,GO:0036211,GO:0042325,GO:0042752,GO:0042753,GO:0043170,GO:0043226,GO:0043227,GO:0043229,GO:0043231,GO:0043412,GO:0043549,GO:0044237,GO:0044238,GO:0044260,GO:0044267,GO:0044424,GO:0044444,GO:0044464,GO:0045859,GO:0048511,GO:0048518,GO:0048573,GO:0048608,GO:0048731,GO:0048856,GO:0050789,GO:0050790,GO:0050794,GO:0050896,GO:0051171,GO:0051174,GO:0051246,GO:0051338,GO:0060255,GO:0061458,GO:0065007,GO:0065009,GO:0071704,GO:0080090,GO:0098772,GO:0140096,GO:1901564	-	ko:K03115	ko03008,ko04064,ko04137,ko04139,ko04310,ko04520,ko04712,ko05162,ko05168,ko05169,map03008,map04064,map04137,map04139,map04310,map04520,map04712,map05162,map05168,map05169	-	-	-	ko00000,ko00001,ko03009	-	-	-	CK_II_beta
ASEP0016931-RA	4096.XP_009759488.1	5.28e-132	390.0	COG0515@1|root,KOG1187@2759|Eukaryota,37IP7@33090|Viridiplantae,3G8RT@35493|Streptophyta,44Q5S@71274|asterids	35493|Streptophyta	T	Protein kinase domain	-	-	-	-	-	-	-	-	-	-	-	-	Pkinase,Pkinase_Tyr
ASEP0016927-RA	4098.XP_009626525.1	3.44e-201	570.0	COG0042@1|root,KOG2335@2759|Eukaryota,37PYT@33090|Viridiplantae,3G7QJ@35493|Streptophyta,44C0M@71274|asterids	35493|Streptophyta	J	Catalyzes the synthesis of dihydrouridine, a modified base found in the D-loop of most tRNAs	-	-	-	ko:K05539	-	-	-	-	ko00000,ko01000,ko03016	-	-	-	Dus
ASEP0016932-RA	4432.XP_010269876.1	8.17e-104	304.0	COG0355@1|root,KOG1758@2759|Eukaryota,37NU0@33090|Viridiplantae,3GB9G@35493|Streptophyta	35493|Streptophyta	C	ATP synthase subunit delta'	-	GO:0005575,GO:0005622,GO:0005623,GO:0005737,GO:0005739,GO:0005740,GO:0005743,GO:0016020,GO:0019866,GO:0031090,GO:0031966,GO:0031967,GO:0031975,GO:0043226,GO:0043227,GO:0043229,GO:0043231,GO:0044422,GO:0044424,GO:0044429,GO:0044444,GO:0044446,GO:0044464	-	ko:K02134	ko00190,ko01100,ko04714,ko05010,ko05012,ko05016,map00190,map01100,map04714,map05010,map05012,map05016	M00158	-	-	ko00000,ko00001,ko00002	3.A.2.1	-	-	ATP-synt_DE_N
ASEP0016933-RA	29760.VIT_15s0021g00880.t01	3.04e-84	256.0	2CMC6@1|root,2QPY4@2759|Eukaryota,37RSZ@33090|Viridiplantae,3GEHW@35493|Streptophyta	35493|Streptophyta	-	-	-	-	-	-	-	-	-	-	-	-	-	-	-
ASEP0016934-RA	4537.OPUNC01G08270.1	3.35e-46	171.0	COG5078@1|root,KOG0895@2759|Eukaryota,37QIF@33090|Viridiplantae,3G8G9@35493|Streptophyta,3KTRT@4447|Liliopsida,3IDRK@38820|Poales	35493|Streptophyta	O	Belongs to the ubiquitin-conjugating enzyme family	-	-	2.3.2.24	ko:K10581	ko04120,map04120	-	-	-	ko00000,ko00001,ko01000,ko04121	-	-	-	UQ_con
ASEP0016935-RA	3988.XP_002526503.1	1.63e-53	170.0	COG0236@1|root,KOG1748@2759|Eukaryota,37VEI@33090|Viridiplantae,3GJB6@35493|Streptophyta,4JQAN@91835|fabids	35493|Streptophyta	CIQ	Carrier of the growing fatty acid chain in fatty acid biosynthesis	-	GO:0000035,GO:0000036,GO:0003674,GO:0005488,GO:0005575,GO:0005622,GO:0005623,GO:0005737,GO:0005739,GO:0005759,GO:0005829,GO:0005975,GO:0006082,GO:0006629,GO:0006631,GO:0006633,GO:0006643,GO:0006644,GO:0006664,GO:0006793,GO:0006796,GO:0008150,GO:0008152,GO:0008610,GO:0008654,GO:0009058,GO:0009245,GO:0009247,GO:0009311,GO:0009312,GO:0009987,GO:0016051,GO:0016053,GO:0019637,GO:0019752,GO:0019842,GO:0031177,GO:0031974,GO:0032787,GO:0033218,GO:0036094,GO:0043167,GO:0043168,GO:0043226,GO:0043227,GO:0043229,GO:0043231,GO:0043233,GO:0043436,GO:0044237,GO:0044238,GO:0044249,GO:0044255,GO:0044281,GO:0044283,GO:0044422,GO:0044424,GO:0044429,GO:0044444,GO:0044446,GO:0044464,GO:0044620,GO:0046394,GO:0046467,GO:0046493,GO:0048037,GO:0051192,GO:0070013,GO:0071704,GO:0072330,GO:0072341,GO:0090407,GO:0140104,GO:1901135,GO:1901137,GO:1901269,GO:1901271,GO:1901576,GO:1903509	-	ko:K03955	ko00190,ko01100,ko04714,ko04723,ko04932,ko05010,ko05012,ko05016,map00190,map01100,map04714,map04723,map04932,map05010,map05012,map05016	M00146	-	-	ko00000,ko00001,ko00002	3.D.1.6	-	-	PP-binding
ASEP0016936-RA	4096.XP_009766624.1	8.36e-138	390.0	KOG0094@1|root,KOG0094@2759|Eukaryota,37QK7@33090|Viridiplantae,3G9XA@35493|Streptophyta,44NQA@71274|asterids	35493|Streptophyta	U	Ras-related protein RABH1b	-	GO:0000139,GO:0000166,GO:0001882,GO:0001883,GO:0003674,GO:0005488,GO:0005525,GO:0005575,GO:0005622,GO:0005623,GO:0005737,GO:0005768,GO:0005773,GO:0005774,GO:0005794,GO:0005802,GO:0005829,GO:0005886,GO:0005911,GO:0006810,GO:0006890,GO:0006891,GO:0008150,GO:0009506,GO:0012505,GO:0016020,GO:0016192,GO:0016197,GO:0016482,GO:0017076,GO:0019001,GO:0030054,GO:0031090,GO:0031410,GO:0031982,GO:0031984,GO:0032549,GO:0032550,GO:0032553,GO:0032555,GO:0032561,GO:0035639,GO:0036094,GO:0042147,GO:0043167,GO:0043168,GO:0043226,GO:0043227,GO:0043229,GO:0043231,GO:0044422,GO:0044424,GO:0044431,GO:0044437,GO:0044444,GO:0044446,GO:0044464,GO:0046907,GO:0048193,GO:0051179,GO:0051234,GO:0051641,GO:0051649,GO:0055044,GO:0071944,GO:0097159,GO:0097367,GO:0097708,GO:0098588,GO:0098791,GO:0098805,GO:1901265,GO:1901363	-	ko:K07893	-	-	-	-	ko00000,ko04031,ko04131,ko04147	-	-	-	Ras
ASEP0016930-RA	3702.ATCG01060.1	1.79e-42	139.0	COG1145@1|root,2S26M@2759|Eukaryota,37VAY@33090|Viridiplantae	33090|Viridiplantae	C	essential for photochemical activity. FB is the terminal electron acceptor of PSI, donating electrons to ferredoxin. The C-terminus interacts with PsaA B D and helps assemble the protein into the PSI complex. Required for binding of PsaD and PsaE to PSI. PSI is a plastocyanin-ferredoxin oxidoreductase, converting photonic excitation into a charge separation, which transfers an electron from the donor P700 chlorophyll pair to the spectroscopically characterized acceptors A0, A1, FX, FA and FB in turn	psaC	GO:0005575,GO:0005622,GO:0005623,GO:0005737,GO:0008150,GO:0008152,GO:0009507,GO:0009521,GO:0009522,GO:0009532,GO:0009533,GO:0009534,GO:0009535,GO:0009536,GO:0009570,GO:0009579,GO:0009987,GO:0015979,GO:0016020,GO:0031976,GO:0031984,GO:0032991,GO:0034357,GO:0042651,GO:0043226,GO:0043227,GO:0043229,GO:0043231,GO:0044237,GO:0044422,GO:0044424,GO:0044425,GO:0044434,GO:0044435,GO:0044436,GO:0044444,GO:0044446,GO:0044464,GO:0055035,GO:0098796	-	ko:K02691	ko00195,ko01100,map00195,map01100	M00163	-	-	ko00000,ko00001,ko00002,ko00194	-	-	-	Fer4,Fer4_4
ASEP0016822-RA	4432.XP_010261575.1	1.42e-290	805.0	KOG2751@1|root,KOG2751@2759|Eukaryota,37SZA@33090|Viridiplantae,3GA7D@35493|Streptophyta	35493|Streptophyta	T	Beclin-1-like protein	atg6	GO:0000003,GO:0000045,GO:0000407,GO:0005575,GO:0005622,GO:0005623,GO:0005737,GO:0005942,GO:0006605,GO:0006623,GO:0006810,GO:0006886,GO:0006914,GO:0006950,GO:0006952,GO:0006995,GO:0006996,GO:0007033,GO:0007034,GO:0007154,GO:0008104,GO:0008150,GO:0008152,GO:0009056,GO:0009267,GO:0009605,GO:0009607,GO:0009620,GO:0009846,GO:0009856,GO:0009987,GO:0009991,GO:0015031,GO:0015833,GO:0016020,GO:0016043,GO:0016192,GO:0016236,GO:0019898,GO:0022414,GO:0022607,GO:0031410,GO:0031667,GO:0031668,GO:0031669,GO:0031982,GO:0032501,GO:0032991,GO:0033036,GO:0033365,GO:0033554,GO:0034271,GO:0034272,GO:0034613,GO:0035032,GO:0042594,GO:0042886,GO:0043207,GO:0043226,GO:0043227,GO:0043229,GO:0043562,GO:0044085,GO:0044237,GO:0044248,GO:0044424,GO:0044425,GO:0044444,GO:0044464,GO:0044706,GO:0044804,GO:0045184,GO:0045324,GO:0046907,GO:0050832,GO:0050896,GO:0051179,GO:0051234,GO:0051641,GO:0051649,GO:0051704,GO:0051707,GO:0051716,GO:0061695,GO:0061919,GO:0070727,GO:0070925,GO:0071496,GO:0071702,GO:0071705,GO:0071840,GO:0072594,GO:0072665,GO:0072666,GO:0097708,GO:0098542,GO:0098796,GO:1902494,GO:1905037,GO:1990234	-	ko:K08334	ko04136,ko04137,ko04138,ko04140,ko04215,ko04371,ko05167,map04136,map04137,map04138,map04140,map04215,map04371,map05167	-	-	-	ko00000,ko00001,ko03029,ko04131	-	-	-	APG6
ASEP0016823-RA	4098.XP_009627718.1	1.92e-32	117.0	2CTTZ@1|root,2S7TU@2759|Eukaryota,37WQW@33090|Viridiplantae,3GKYN@35493|Streptophyta,44TW5@71274|asterids	35493|Streptophyta	M	non-specific lipid-transfer	-	-	-	-	-	-	-	-	-	-	-	-	LTP_2,Tryp_alpha_amyl
ASEP0016826-RA	57918.XP_004306686.1	1.87e-101	296.0	2BZYY@1|root,2QPYH@2759|Eukaryota,37M5T@33090|Viridiplantae,3GD9N@35493|Streptophyta,4JIUU@91835|fabids	35493|Streptophyta	S	Abscisic acid receptor	-	GO:0001101,GO:0003674,GO:0004857,GO:0004864,GO:0005488,GO:0005515,GO:0005575,GO:0005622,GO:0005623,GO:0005634,GO:0005737,GO:0005829,GO:0006950,GO:0006970,GO:0007154,GO:0007165,GO:0007275,GO:0008150,GO:0008289,GO:0009266,GO:0009409,GO:0009414,GO:0009415,GO:0009628,GO:0009651,GO:0009719,GO:0009725,GO:0009737,GO:0009738,GO:0009755,GO:0009791,GO:0009845,GO:0009892,GO:0009987,GO:0010033,GO:0010035,GO:0010427,GO:0010563,GO:0010605,GO:0010921,GO:0010923,GO:0019208,GO:0019212,GO:0019220,GO:0019222,GO:0019840,GO:0019888,GO:0023052,GO:0030234,GO:0031323,GO:0031324,GO:0031399,GO:0031400,GO:0031406,GO:0032268,GO:0032269,GO:0032501,GO:0032502,GO:0032515,GO:0032870,GO:0033293,GO:0033993,GO:0035303,GO:0035304,GO:0035305,GO:0035308,GO:0036094,GO:0038023,GO:0042221,GO:0042562,GO:0042802,GO:0042803,GO:0043086,GO:0043167,GO:0043168,GO:0043177,GO:0043178,GO:0043226,GO:0043227,GO:0043229,GO:0043231,GO:0043666,GO:0044092,GO:0044424,GO:0044444,GO:0044464,GO:0045936,GO:0046983,GO:0048519,GO:0048523,GO:0048856,GO:0050789,GO:0050790,GO:0050794,GO:0050896,GO:0051171,GO:0051172,GO:0051174,GO:0051246,GO:0051248,GO:0051336,GO:0051346,GO:0051716,GO:0060089,GO:0060255,GO:0065007,GO:0065009,GO:0070887,GO:0071215,GO:0071229,GO:0071310,GO:0071396,GO:0071495,GO:0080090,GO:0090351,GO:0097305,GO:0097306,GO:0098772,GO:1901700,GO:1901701,GO:1905183	-	ko:K14496	ko04016,ko04075,map04016,map04075	-	-	-	ko00000,ko00001	-	-	-	Polyketide_cyc2
ASEP0016818-RA	3659.XP_004170799.1	2.92e-30	123.0	2CMBZ@1|root,2QPXT@2759|Eukaryota,37NH3@33090|Viridiplantae,3G7NW@35493|Streptophyta,4JSDB@91835|fabids	35493|Streptophyta	S	phenolic glucoside malonyltransferase	-	GO:0003674,GO:0003824,GO:0005575,GO:0005622,GO:0005623,GO:0005737,GO:0005829,GO:0008150,GO:0008152,GO:0008374,GO:0009058,GO:0009718,GO:0009812,GO:0009813,GO:0016420,GO:0016740,GO:0016746,GO:0016747,GO:0042440,GO:0044424,GO:0044444,GO:0044464,GO:0046148,GO:0046283,GO:0047634,GO:0050736,GO:0071704,GO:1901576	2.3.1.115,2.3.1.64	ko:K13264,ko:K14329	ko00330,ko00943,ko00944,map00330,map00943,map00944	-	R01617,R04618,R06796,R07719,R07721,R07731,R07741,R07754,R07757,R09255,R09256,R09257	RC00004,RC00041,RC00096	ko00000,ko00001,ko01000	-	-	-	Transferase
ASEP0016819-RA	981085.XP_010089646.1	8.34e-10	60.1	2CMBZ@1|root,2QPXT@2759|Eukaryota,37NH3@33090|Viridiplantae,3G7NW@35493|Streptophyta	35493|Streptophyta	S	phenolic glucoside malonyltransferase	-	GO:0003674,GO:0003824,GO:0005575,GO:0005622,GO:0005623,GO:0005737,GO:0005829,GO:0008150,GO:0008152,GO:0008374,GO:0009058,GO:0009718,GO:0009812,GO:0009813,GO:0016420,GO:0016740,GO:0016746,GO:0016747,GO:0042440,GO:0044424,GO:0044444,GO:0044464,GO:0046148,GO:0046283,GO:0047634,GO:0050736,GO:0071704,GO:1901576	2.3.1.115,2.3.1.64	ko:K13264,ko:K14329	ko00330,ko00943,ko00944,map00330,map00943,map00944	-	R01617,R04618,R06796,R07719,R07721,R07731,R07741,R07754,R07757,R09255,R09256,R09257	RC00004,RC00041,RC00096	ko00000,ko00001,ko01000	-	-	-	Transferase
ASEP0016820-RA	3983.cassava4.1_028052m	5.79e-100	314.0	2CNCN@1|root,2QV7U@2759|Eukaryota,37SH0@33090|Viridiplantae,3GF8X@35493|Streptophyta,4JG7S@91835|fabids	35493|Streptophyta	H	Isoflavonoid malonyl transferase	-	GO:0003674,GO:0003824,GO:0016740,GO:0016746,GO:0016747,GO:0047634	-	-	-	-	-	-	-	-	-	-	Transferase
ASEP0016821-RA	3750.XP_008348091.1	2.61e-15	80.1	2CMBZ@1|root,2QPXT@2759|Eukaryota,37NH3@33090|Viridiplantae,3G7NW@35493|Streptophyta,4JSDB@91835|fabids	35493|Streptophyta	S	phenolic glucoside malonyltransferase	-	GO:0003674,GO:0003824,GO:0005575,GO:0005622,GO:0005623,GO:0005737,GO:0005829,GO:0008150,GO:0008152,GO:0008374,GO:0009058,GO:0009718,GO:0009812,GO:0009813,GO:0016420,GO:0016740,GO:0016746,GO:0016747,GO:0042440,GO:0044424,GO:0044444,GO:0044464,GO:0046148,GO:0046283,GO:0047634,GO:0050736,GO:0071704,GO:1901576	2.3.1.115,2.3.1.64	ko:K13264,ko:K14329	ko00330,ko00943,ko00944,map00330,map00943,map00944	-	R01617,R04618,R06796,R07719,R07721,R07731,R07741,R07754,R07757,R09255,R09256,R09257	RC00004,RC00041,RC00096	ko00000,ko00001,ko01000	-	-	-	Transferase
ASEP0016824-RA	29760.VIT_15s0046g00990.t01	6.42e-171	488.0	28IH3@1|root,2QQTW@2759|Eukaryota,37MCT@33090|Viridiplantae,3GEIR@35493|Streptophyta	35493|Streptophyta	S	isoform X1	-	-	-	-	-	-	-	-	-	-	-	-	A_thal_3526
ASEP0016825-RA	3760.EMJ21504	0.0	1479.0	COG5260@1|root,KOG1906@2759|Eukaryota,37IPQ@33090|Viridiplantae,3GAWP@35493|Streptophyta,4JESK@91835|fabids	35493|Streptophyta	L	isoform X1	-	GO:0003674,GO:0003824,GO:0004652,GO:0005488,GO:0005575,GO:0005622,GO:0005623,GO:0005634,GO:0005730,GO:0006139,GO:0006396,GO:0006399,GO:0006401,GO:0006725,GO:0006807,GO:0008150,GO:0008152,GO:0009056,GO:0009057,GO:0009987,GO:0010467,GO:0016070,GO:0016072,GO:0016074,GO:0016075,GO:0016077,GO:0016078,GO:0016740,GO:0016772,GO:0016779,GO:0019439,GO:0031123,GO:0031499,GO:0031974,GO:0031981,GO:0032991,GO:0034641,GO:0034655,GO:0034660,GO:0034661,GO:0043021,GO:0043023,GO:0043170,GO:0043226,GO:0043227,GO:0043228,GO:0043229,GO:0043231,GO:0043232,GO:0043233,GO:0043629,GO:0043630,GO:0043631,GO:0043632,GO:0043633,GO:0043634,GO:0044237,GO:0044238,GO:0044248,GO:0044260,GO:0044265,GO:0044270,GO:0044422,GO:0044424,GO:0044428,GO:0044446,GO:0044464,GO:0044877,GO:0046483,GO:0046700,GO:0070013,GO:0070566,GO:0071025,GO:0071027,GO:0071029,GO:0071035,GO:0071046,GO:0071704,GO:0090304,GO:1901360,GO:1901361,GO:1901575,GO:1990817	-	-	-	-	-	-	-	-	-	-	NTP_transf_2
ASEP0016947-RA	4155.Migut.J00904.1.p	7.63e-38	139.0	2AMXX@1|root,2RZ1P@2759|Eukaryota,37SS4@33090|Viridiplantae,3GHQV@35493|Streptophyta,44JCP@71274|asterids	35493|Streptophyta	S	zinc-finger of the FCS-type, C2-C2	-	-	-	-	-	-	-	-	-	-	-	-	zf-FLZ
ASEP0016950-RA	29760.VIT_11s0016g00850.t01	1.47e-172	503.0	COG0514@1|root,KOG0351@2759|Eukaryota,37MM0@33090|Viridiplantae,3G8UK@35493|Streptophyta	35493|Streptophyta	L	Belongs to the helicase family. RecQ subfamily	-	GO:0000724,GO:0000725,GO:0000733,GO:0003674,GO:0003676,GO:0003677,GO:0003678,GO:0003824,GO:0004003,GO:0004386,GO:0005488,GO:0005575,GO:0005622,GO:0005623,GO:0005634,GO:0005694,GO:0005737,GO:0006139,GO:0006259,GO:0006281,GO:0006302,GO:0006310,GO:0006725,GO:0006807,GO:0006950,GO:0006974,GO:0006996,GO:0008026,GO:0008094,GO:0008150,GO:0008152,GO:0009378,GO:0009987,GO:0016043,GO:0016462,GO:0016787,GO:0016817,GO:0016818,GO:0016887,GO:0017111,GO:0032392,GO:0032508,GO:0033554,GO:0034641,GO:0036310,GO:0042623,GO:0043138,GO:0043140,GO:0043170,GO:0043226,GO:0043227,GO:0043228,GO:0043229,GO:0043231,GO:0043232,GO:0044237,GO:0044238,GO:0044260,GO:0044424,GO:0044464,GO:0046483,GO:0050896,GO:0051276,GO:0051716,GO:0070035,GO:0071103,GO:0071704,GO:0071840,GO:0090304,GO:0097159,GO:0097617,GO:0140097,GO:1901360,GO:1901363	3.6.4.12	ko:K10901	ko03440,ko03460,map03440,map03460	M00295,M00414	-	-	ko00000,ko00001,ko00002,ko01000,ko03032,ko03400	-	-	-	DEAD,Helicase_C,RecQ_Zn_bind
ASEP0016946-RA	4432.XP_010261746.1	1.56e-287	796.0	COG0304@1|root,KOG1394@2759|Eukaryota,37IDA@33090|Viridiplantae,3G7A1@35493|Streptophyta	35493|Streptophyta	IQ	Belongs to the beta-ketoacyl-ACP synthases family	-	GO:0000003,GO:0003006,GO:0003674,GO:0003824,GO:0004312,GO:0004315,GO:0005575,GO:0005622,GO:0005623,GO:0005737,GO:0006082,GO:0006629,GO:0006631,GO:0006633,GO:0006636,GO:0006950,GO:0007275,GO:0008150,GO:0008152,GO:0008610,GO:0009058,GO:0009266,GO:0009409,GO:0009507,GO:0009532,GO:0009536,GO:0009570,GO:0009628,GO:0009631,GO:0009790,GO:0009791,GO:0009793,GO:0009987,GO:0010154,GO:0016053,GO:0016740,GO:0016746,GO:0016747,GO:0019752,GO:0022414,GO:0032501,GO:0032502,GO:0032787,GO:0033559,GO:0043226,GO:0043227,GO:0043229,GO:0043231,GO:0043436,GO:0044237,GO:0044238,GO:0044249,GO:0044255,GO:0044281,GO:0044283,GO:0044422,GO:0044424,GO:0044434,GO:0044435,GO:0044444,GO:0044446,GO:0044464,GO:0046394,GO:0048316,GO:0048608,GO:0048731,GO:0048856,GO:0050896,GO:0061458,GO:0071704,GO:0072330,GO:1901576	2.3.1.179	ko:K09458	ko00061,ko00780,ko01100,ko01212,map00061,map00780,map01100,map01212	M00083,M00572	R04355,R04726,R04952,R04957,R04960,R04963,R04968,R07762,R10115,R10119	RC00039,RC02728,RC02729,RC02888	ko00000,ko00001,ko00002,ko01000,ko01004	-	-	-	Ketoacyl-synt_C,ketoacyl-synt
ASEP0016948-RA	29760.VIT_11s0016g00810.t01	5.25e-278	789.0	COG2304@1|root,2QSCC@2759|Eukaryota,37KTA@33090|Viridiplantae,3G7B2@35493|Streptophyta	35493|Streptophyta	S	Inter-alpha-trypsin inhibitor heavy	-	-	-	-	-	-	-	-	-	-	-	-	VWA_3
ASEP0016949-RA	3827.XP_004491390.1	1.01e-39	130.0	COG0199@1|root,KOG3506@2759|Eukaryota,37WXX@33090|Viridiplantae,3GM3B@35493|Streptophyta	35493|Streptophyta	J	40S ribosomal protein	-	GO:0003674,GO:0003735,GO:0005198,GO:0005488,GO:0005575,GO:0005622,GO:0005623,GO:0005737,GO:0005829,GO:0005840,GO:0008270,GO:0015935,GO:0022626,GO:0022627,GO:0032991,GO:0043167,GO:0043169,GO:0043226,GO:0043228,GO:0043229,GO:0043232,GO:0044391,GO:0044422,GO:0044424,GO:0044444,GO:0044445,GO:0044446,GO:0044464,GO:0046872,GO:0046914,GO:1990904	-	ko:K02980	ko03010,map03010	M00177	-	-	br01610,ko00000,ko00001,ko00002,ko03011	-	-	-	Ribosomal_S14
ASEP0016951-RA	29730.Gorai.010G089100.1	5.7e-92	275.0	2CMYZ@1|root,2QSUY@2759|Eukaryota,37PFA@33090|Viridiplantae,3GHC6@35493|Streptophyta	35493|Streptophyta	S	LURP-one-related	-	-	-	-	-	-	-	-	-	-	-	-	LOR
ASEP0016952-RA	4096.XP_009761926.1	1.1e-46	155.0	COG5194@1|root,KOG2930@2759|Eukaryota,37UIS@33090|Viridiplantae,3GIK8@35493|Streptophyta,44T4P@71274|asterids	35493|Streptophyta	O	RING-box protein	-	GO:0000151,GO:0000152,GO:0003674,GO:0003824,GO:0004842,GO:0005488,GO:0005515,GO:0005575,GO:0005622,GO:0005623,GO:0005634,GO:0006464,GO:0006508,GO:0006511,GO:0006807,GO:0008150,GO:0008152,GO:0009056,GO:0009057,GO:0009987,GO:0010498,GO:0016567,GO:0016740,GO:0019005,GO:0019538,GO:0019787,GO:0019788,GO:0019941,GO:0030163,GO:0031146,GO:0031461,GO:0031462,GO:0031467,GO:0032446,GO:0032991,GO:0036211,GO:0043161,GO:0043170,GO:0043224,GO:0043226,GO:0043227,GO:0043229,GO:0043231,GO:0043412,GO:0043632,GO:0044237,GO:0044238,GO:0044248,GO:0044257,GO:0044260,GO:0044265,GO:0044267,GO:0044422,GO:0044424,GO:0044428,GO:0044446,GO:0044464,GO:0045116,GO:0051603,GO:0061630,GO:0061659,GO:0070647,GO:0071704,GO:0080008,GO:0097602,GO:0140096,GO:1901564,GO:1901565,GO:1901575,GO:1902494,GO:1990234	2.3.2.32	ko:K03868	ko03420,ko04066,ko04110,ko04111,ko04114,ko04120,ko04141,ko04310,ko04341,ko04350,ko04710,ko05200,ko05211,map03420,map04066,map04110,map04111,map04114,map04120,map04141,map04310,map04341,map04350,map04710,map05200,map05211	M00379,M00380,M00381,M00382,M00383,M00384,M00385,M00386,M00387,M00407,M00411	-	-	ko00000,ko00001,ko00002,ko01000,ko03400,ko04121	-	-	-	zf-rbx1
ASEP0016898-RA	981085.XP_010098919.1	1.13e-47	155.0	COG0184@1|root,KOG0400@2759|Eukaryota,37TYW@33090|Viridiplantae,3GBY4@35493|Streptophyta,4JFW4@91835|fabids	35493|Streptophyta	J	Belongs to the universal ribosomal protein uS15 family	-	GO:0003674,GO:0003676,GO:0003723,GO:0003735,GO:0005198,GO:0005488,GO:0005575,GO:0005622,GO:0005623,GO:0005634,GO:0005730,GO:0005737,GO:0005829,GO:0005840,GO:0006412,GO:0006518,GO:0006807,GO:0008150,GO:0008152,GO:0009058,GO:0009059,GO:0009987,GO:0010467,GO:0015935,GO:0019538,GO:0019843,GO:0022626,GO:0022627,GO:0031974,GO:0031981,GO:0032991,GO:0034641,GO:0034645,GO:0043043,GO:0043170,GO:0043226,GO:0043227,GO:0043228,GO:0043229,GO:0043231,GO:0043232,GO:0043233,GO:0043603,GO:0043604,GO:0044237,GO:0044238,GO:0044249,GO:0044260,GO:0044267,GO:0044271,GO:0044391,GO:0044422,GO:0044424,GO:0044428,GO:0044444,GO:0044445,GO:0044446,GO:0044464,GO:0070013,GO:0070181,GO:0071704,GO:0097159,GO:1901363,GO:1901564,GO:1901566,GO:1901576,GO:1990904	-	ko:K02953	ko03010,map03010	M00177	-	-	br01610,ko00000,ko00001,ko00002,ko03011	-	-	-	Ribosomal_S13_N,Ribosomal_S15
ASEP0016900-RA	4098.XP_009628686.1	1.03e-270	772.0	COG0778@1|root,2QQGY@2759|Eukaryota,37I4G@33090|Viridiplantae,3G83G@35493|Streptophyta,44D0J@71274|asterids	35493|Streptophyta	C	coenzyme F420-1:gamma-L-glutamate ligase activity	-	-	-	-	-	-	-	-	-	-	-	-	Nitroreductase
ASEP0016899-RA	3641.EOX96243	3.59e-276	759.0	COG1087@1|root,KOG1371@2759|Eukaryota,37JFV@33090|Viridiplantae,3GARW@35493|Streptophyta	35493|Streptophyta	M	UDP-glucuronate 4-epimerase	-	GO:0005575,GO:0016020	5.1.3.6	ko:K08679	ko00520,ko01100,map00520,map01100	-	R01385	RC00289	ko00000,ko00001,ko01000	-	-	-	Epimerase,GDP_Man_Dehyd
ASEP0016917-RA	2711.XP_006464437.1	0.0	932.0	2CMQ6@1|root,2QRCG@2759|Eukaryota,37KAF@33090|Viridiplantae,3GGTQ@35493|Streptophyta	35493|Streptophyta	S	arabidillo	-	GO:0003674,GO:0005488,GO:0005515,GO:0005575,GO:0005622,GO:0005623,GO:0005634,GO:0005737,GO:0007275,GO:0008134,GO:0008150,GO:0009791,GO:0022622,GO:0032501,GO:0032502,GO:0043226,GO:0043227,GO:0043229,GO:0043231,GO:0044424,GO:0044464,GO:0048364,GO:0048527,GO:0048528,GO:0048731,GO:0048856,GO:0090696,GO:0099402	-	-	-	-	-	-	-	-	-	-	Arm,F-box-like
ASEP0016918-RA	3649.evm.model.supercontig_6.65	1.46e-31	133.0	28J0A@1|root,2QVMR@2759|Eukaryota,37RQ9@33090|Viridiplantae,3GGHZ@35493|Streptophyta,3HUIG@3699|Brassicales	35493|Streptophyta	-	-	-	-	-	-	-	-	-	-	-	-	-	-	-
ASEP0016919-RA	4096.XP_009781920.1	1.94e-36	135.0	2C7ZM@1|root,2SNVR@2759|Eukaryota,3806W@33090|Viridiplantae,3GJXA@35493|Streptophyta,44TCZ@71274|asterids	35493|Streptophyta	K	ethylene-responsive transcription factor	-	-	-	ko:K09286,ko:K14517	ko04075,map04075	-	-	-	ko00000,ko00001,ko03000	-	-	-	AP2
ASEP0016920-RA	57918.XP_004308507.1	2.38e-37	137.0	2C7ZM@1|root,2SNVR@2759|Eukaryota,3806W@33090|Viridiplantae,3GJXA@35493|Streptophyta	35493|Streptophyta	K	ethylene-responsive transcription factor	-	-	-	ko:K09286,ko:K14517	ko04075,map04075	-	-	-	ko00000,ko00001,ko03000	-	-	-	AP2
ASEP0016921-RA	3750.XP_008370005.1	3.55e-37	137.0	2C7ZM@1|root,2SNVR@2759|Eukaryota,3806W@33090|Viridiplantae,3GJXA@35493|Streptophyta,4JUGM@91835|fabids	35493|Streptophyta	K	ethylene-responsive transcription factor	-	-	-	ko:K09286,ko:K14517	ko04075,map04075	-	-	-	ko00000,ko00001,ko03000	-	-	-	AP2
ASEP0016922-RA	4098.XP_009593488.1	1.18e-36	134.0	2C7ZM@1|root,2SNVR@2759|Eukaryota,3806W@33090|Viridiplantae,3GJXA@35493|Streptophyta,44RK8@71274|asterids	35493|Streptophyta	K	DNA-binding domain in plant proteins such as APETALA2 and EREBPs	-	-	-	ko:K09286,ko:K14517	ko04075,map04075	-	-	-	ko00000,ko00001,ko03000	-	-	-	AP2
ASEP0016923-RA	4113.PGSC0003DMT400091474	6.82e-38	137.0	2C7ZM@1|root,2SNVR@2759|Eukaryota,3806W@33090|Viridiplantae,3GJXA@35493|Streptophyta,44KMS@71274|asterids	35493|Streptophyta	K	DNA-binding domain in plant proteins such as APETALA2 and EREBPs	-	-	-	ko:K09286,ko:K14517	ko04075,map04075	-	-	-	ko00000,ko00001,ko03000	-	-	-	AP2
ASEP0016915-RA	3641.EOX96445	4.27e-286	795.0	COG0531@1|root,KOG1286@2759|Eukaryota,37INT@33090|Viridiplantae,3GE9C@35493|Streptophyta	35493|Streptophyta	E	cationic amino acid transporter	-	GO:0005575,GO:0005622,GO:0005623,GO:0005737,GO:0005773,GO:0005774,GO:0009507,GO:0009526,GO:0009536,GO:0009941,GO:0016020,GO:0031090,GO:0031967,GO:0031969,GO:0031975,GO:0042170,GO:0043226,GO:0043227,GO:0043229,GO:0043231,GO:0044422,GO:0044424,GO:0044434,GO:0044435,GO:0044437,GO:0044444,GO:0044446,GO:0044464,GO:0098588,GO:0098805	-	ko:K03294	-	-	-	-	ko00000	2.A.3.2	-	-	AA_permease_2,AA_permease_C
ASEP0016916-RA	37682.EMT21166	3.98e-17	76.3	COG0531@1|root,KOG1286@2759|Eukaryota,37INT@33090|Viridiplantae,3GE9C@35493|Streptophyta,3KTJ1@4447|Liliopsida,3IAGT@38820|Poales	35493|Streptophyta	E	C-terminus of AA_permease	-	GO:0005575,GO:0005622,GO:0005623,GO:0005737,GO:0005773,GO:0005774,GO:0009507,GO:0009526,GO:0009536,GO:0009941,GO:0016020,GO:0031090,GO:0031967,GO:0031969,GO:0031975,GO:0042170,GO:0043226,GO:0043227,GO:0043229,GO:0043231,GO:0044422,GO:0044424,GO:0044434,GO:0044435,GO:0044437,GO:0044444,GO:0044446,GO:0044464,GO:0098588,GO:0098805	-	ko:K03294	-	-	-	-	ko00000	2.A.3.2	-	-	AA_permease_2,AA_permease_C
ASEP0016924-RA	29760.VIT_15s0021g01560.t01	7.23e-207	576.0	KOG2918@1|root,KOG2918@2759|Eukaryota,37Q19@33090|Viridiplantae,3GDYW@35493|Streptophyta	35493|Streptophyta	O	leucine carboxyl methyltransferase	-	GO:0003674,GO:0003824,GO:0005575,GO:0005622,GO:0005623,GO:0005737,GO:0005829,GO:0008150,GO:0008152,GO:0008168,GO:0008757,GO:0009966,GO:0009968,GO:0010646,GO:0010648,GO:0016740,GO:0016741,GO:0023051,GO:0023057,GO:0032259,GO:0044424,GO:0044444,GO:0044464,GO:0048519,GO:0048523,GO:0048583,GO:0048585,GO:0050789,GO:0050794,GO:0065007,GO:1900457,GO:1900458	2.1.1.290,2.3.1.231	ko:K15451	-	-	R10586,R10587	RC00003,RC00460,RC00745	ko00000,ko01000,ko03016	-	-	-	LCM
ASEP0016925-RA	4081.Solyc01g089870.2.1	8.86e-173	506.0	KOG4197@1|root,KOG4197@2759|Eukaryota,37KJX@33090|Viridiplantae,3GFQQ@35493|Streptophyta,44ETU@71274|asterids	35493|Streptophyta	S	Pentatricopeptide repeat-containing protein	-	GO:0003674,GO:0003676,GO:0003723,GO:0003729,GO:0003824,GO:0004518,GO:0004519,GO:0005488,GO:0005575,GO:0005622,GO:0005623,GO:0005737,GO:0006139,GO:0006725,GO:0006807,GO:0008150,GO:0008152,GO:0009451,GO:0009507,GO:0009536,GO:0009987,GO:0016070,GO:0016787,GO:0016788,GO:0034641,GO:0043170,GO:0043226,GO:0043227,GO:0043229,GO:0043231,GO:0043412,GO:0044237,GO:0044238,GO:0044424,GO:0044444,GO:0044464,GO:0046483,GO:0071704,GO:0090304,GO:0090305,GO:0097159,GO:1901360,GO:1901363	-	-	-	-	-	-	-	-	-	-	PPR,TPR_8
ASEP0016926-RA	29730.Gorai.007G347600.1	2.84e-56	177.0	KOG3470@1|root,KOG3470@2759|Eukaryota,37VCE@33090|Viridiplantae,3GJQ2@35493|Streptophyta	35493|Streptophyta	Z	Belongs to the TBCA family	-	GO:0005575,GO:0005622,GO:0005623,GO:0005737,GO:0005829,GO:0044424,GO:0044444,GO:0044464	-	ko:K17292	-	-	-	-	ko00000,ko04147,ko04812	-	-	-	TBCA
ASEP0016938-RA	57918.XP_004288654.1	1.03e-286	816.0	COG1505@1|root,2QPHW@2759|Eukaryota,37NJN@33090|Viridiplantae,3GE4B@35493|Streptophyta,4JFXC@91835|fabids	35493|Streptophyta	E	isoform X1	-	-	-	-	-	-	-	-	-	-	-	-	-
ASEP0016939-RA	4098.XP_009620822.1	1.34e-62	205.0	KOG1818@1|root,KOG1818@2759|Eukaryota,37I1Q@33090|Viridiplantae,3G7TW@35493|Streptophyta,44JM0@71274|asterids	35493|Streptophyta	TU	Protein present in Fab1, YOTB, Vac1, and EEA1	-	GO:0006464,GO:0006807,GO:0008150,GO:0008152,GO:0009893,GO:0009894,GO:0009896,GO:0009987,GO:0010604,GO:0016567,GO:0019222,GO:0019538,GO:0032446,GO:0036211,GO:0042176,GO:0043170,GO:0043412,GO:0044237,GO:0044238,GO:0044260,GO:0044267,GO:0045732,GO:0048518,GO:0050789,GO:0051171,GO:0051173,GO:0051246,GO:0051247,GO:0060255,GO:0065007,GO:0070647,GO:0071704,GO:0080090,GO:1901564	-	-	-	-	-	-	-	-	-	-	Ank_2,Ank_4,Ank_5,FYVE
ASEP0016940-RA	29760.VIT_11s0016g00310.t01	1.18e-253	715.0	COG4677@1|root,2QVHM@2759|Eukaryota,37KVK@33090|Viridiplantae,3GG16@35493|Streptophyta	35493|Streptophyta	G	pectinesterase	-	GO:0003674,GO:0003824,GO:0004857,GO:0005575,GO:0005623,GO:0008150,GO:0016787,GO:0016788,GO:0030234,GO:0030599,GO:0043086,GO:0044092,GO:0044464,GO:0046910,GO:0050790,GO:0052689,GO:0065007,GO:0065009,GO:0071944,GO:0098772	3.1.1.11	ko:K01051	ko00040,ko01100,map00040,map01100	M00081	R02362	RC00460,RC00461	ko00000,ko00001,ko00002,ko01000	-	-	-	PMEI,Pectinesterase
ASEP0016942-RA	3641.EOY30155	5.74e-185	525.0	2CN1H@1|root,2QTAB@2759|Eukaryota,37KC7@33090|Viridiplantae,3G9AV@35493|Streptophyta	35493|Streptophyta	S	Belongs to the 'GDSL' lipolytic enzyme family	-	-	-	-	-	-	-	-	-	-	-	-	Lipase_GDSL
ASEP0016945-RA	29760.VIT_12s0035g02290.t01	0.0	1280.0	KOG1248@1|root,KOG1248@2759|Eukaryota,37QZF@33090|Viridiplantae,3G75R@35493|Streptophyta	35493|Streptophyta	Z	RRP12-like protein	-	-	-	ko:K14794	-	-	-	-	ko00000,ko03009	-	-	-	NUC173
ASEP0016937-RA	29760.VIT_15s0021g00090.t01	4.04e-183	522.0	KOG0798@1|root,KOG0798@2759|Eukaryota,37KPA@33090|Viridiplantae,3GE24@35493|Streptophyta	35493|Streptophyta	D	Sister chromatid cohesion protein	-	-	-	ko:K11271	-	-	-	-	ko00000,ko03036	-	-	-	Dcc1
ASEP0016943-RA	29760.VIT_11s0016g00520.t01	2.46e-74	227.0	2B65R@1|root,2S0KJ@2759|Eukaryota,37V0K@33090|Viridiplantae,3GI1W@35493|Streptophyta	35493|Streptophyta	S	auxin-responsive protein	-	-	-	ko:K14488	ko04075,map04075	-	-	-	ko00000,ko00001	-	-	-	Auxin_inducible
ASEP0016944-RA	4155.Migut.L01591.1.p	3.51e-19	81.6	2E0GA@1|root,2S7WS@2759|Eukaryota,37X92@33090|Viridiplantae,3GKYQ@35493|Streptophyta,44U1P@71274|asterids	35493|Streptophyta	-	-	-	-	-	-	-	-	-	-	-	-	-	-	-
ASEP0016987-RA	102107.XP_008242369.1	2.97e-77	232.0	COG0228@1|root,KOG3419@2759|Eukaryota,37UTU@33090|Viridiplantae,3GIRP@35493|Streptophyta,4JPPJ@91835|fabids	35493|Streptophyta	J	Ribosomal protein S16	-	GO:0000313,GO:0000314,GO:0003674,GO:0003735,GO:0005198,GO:0005575,GO:0005622,GO:0005623,GO:0005737,GO:0005739,GO:0005740,GO:0005743,GO:0005759,GO:0005761,GO:0005763,GO:0005840,GO:0006412,GO:0006518,GO:0006807,GO:0008150,GO:0008152,GO:0009058,GO:0009059,GO:0009536,GO:0009987,GO:0010467,GO:0015935,GO:0016020,GO:0019538,GO:0019866,GO:0031090,GO:0031966,GO:0031967,GO:0031974,GO:0031975,GO:0032543,GO:0032991,GO:0034641,GO:0034645,GO:0043043,GO:0043170,GO:0043226,GO:0043227,GO:0043228,GO:0043229,GO:0043231,GO:0043232,GO:0043233,GO:0043603,GO:0043604,GO:0044237,GO:0044238,GO:0044249,GO:0044260,GO:0044267,GO:0044271,GO:0044391,GO:0044422,GO:0044424,GO:0044429,GO:0044444,GO:0044446,GO:0044464,GO:0070013,GO:0071704,GO:0098798,GO:0140053,GO:1901564,GO:1901566,GO:1901576,GO:1990904	-	ko:K02959	ko03010,map03010	M00178	-	-	br01610,ko00000,ko00001,ko00002,ko03011,ko03029	-	-	-	Ribosomal_S16
ASEP0016988-RA	29760.VIT_06s0004g03830.t01	3.84e-167	473.0	28NPJ@1|root,2QV99@2759|Eukaryota,37PAI@33090|Viridiplantae,3GBXA@35493|Streptophyta	35493|Streptophyta	G	Belongs to the glycosyl hydrolase 18 family	-	-	-	-	-	-	-	-	-	-	-	-	Glyco_hydro_18
ASEP0016989-RA	29760.VIT_11s0016g02060.t01	7.63e-219	613.0	COG0468@1|root,KOG1433@2759|Eukaryota,37K73@33090|Viridiplantae,3G90W@35493|Streptophyta	35493|Streptophyta	L	Belongs to the RecA family	-	GO:0000150,GO:0000217,GO:0000400,GO:0000724,GO:0000725,GO:0000730,GO:0003674,GO:0003676,GO:0003677,GO:0003690,GO:0003697,GO:0003824,GO:0005488,GO:0006139,GO:0006259,GO:0006281,GO:0006302,GO:0006310,GO:0006312,GO:0006725,GO:0006807,GO:0006950,GO:0006974,GO:0008094,GO:0008150,GO:0008152,GO:0009314,GO:0009628,GO:0009987,GO:0010212,GO:0016043,GO:0016462,GO:0016787,GO:0016817,GO:0016818,GO:0016887,GO:0017111,GO:0022607,GO:0033554,GO:0034622,GO:0034641,GO:0042148,GO:0042623,GO:0043170,GO:0043933,GO:0044085,GO:0044237,GO:0044238,GO:0044260,GO:0045003,GO:0046483,GO:0050896,GO:0051716,GO:0065003,GO:0065004,GO:0071704,GO:0071824,GO:0071840,GO:0090304,GO:0090735,GO:0097159,GO:0140097,GO:1901360,GO:1901363	-	ko:K03553	ko03440,map03440	M00729	-	-	ko00000,ko00001,ko00002,ko03400	-	-	-	RecA
ASEP0016991-RA	4096.XP_009804576.1	1.34e-238	669.0	KOG0264@1|root,KOG0264@2759|Eukaryota,37M78@33090|Viridiplantae,3GDJ8@35493|Streptophyta,44PQ7@71274|asterids	35493|Streptophyta	B	Histone-binding protein RBBP4 or subunit C of CAF1 complex	FVE	GO:0000151,GO:0003674,GO:0005488,GO:0005575,GO:0005622,GO:0005623,GO:0005634,GO:0005730,GO:0005737,GO:0005829,GO:0006139,GO:0006259,GO:0006281,GO:0006725,GO:0006807,GO:0006950,GO:0006974,GO:0008150,GO:0008152,GO:0009314,GO:0009411,GO:0009416,GO:0009628,GO:0009892,GO:0009987,GO:0010224,GO:0010468,GO:0010605,GO:0010629,GO:0019222,GO:0031461,GO:0031974,GO:0031981,GO:0032991,GO:0033554,GO:0034641,GO:0043167,GO:0043169,GO:0043170,GO:0043226,GO:0043227,GO:0043228,GO:0043229,GO:0043231,GO:0043232,GO:0043233,GO:0044237,GO:0044238,GO:0044260,GO:0044422,GO:0044424,GO:0044428,GO:0044444,GO:0044446,GO:0044464,GO:0046483,GO:0046872,GO:0048519,GO:0050789,GO:0050896,GO:0051716,GO:0060255,GO:0065007,GO:0070013,GO:0071704,GO:0080008,GO:0090304,GO:1901360,GO:1902494,GO:1990234	-	ko:K10752	ko04218,map04218	-	-	-	ko00000,ko00001,ko03036	-	-	-	CAF1C_H4-bd,WD40
ASEP0016993-RA	3983.cassava4.1_011296m	1.37e-54	187.0	COG5641@1|root,KOG1601@2759|Eukaryota,37TBV@33090|Viridiplantae,3GI8N@35493|Streptophyta,4JP3Y@91835|fabids	35493|Streptophyta	K	GATA transcription factor	-	GO:0000976,GO:0000977,GO:0000981,GO:0001012,GO:0001067,GO:0001085,GO:0001101,GO:0001228,GO:0001678,GO:0003674,GO:0003676,GO:0003677,GO:0003682,GO:0003690,GO:0003700,GO:0005488,GO:0005515,GO:0005575,GO:0005622,GO:0005623,GO:0005634,GO:0005667,GO:0006139,GO:0006351,GO:0006355,GO:0006357,GO:0006366,GO:0006725,GO:0006807,GO:0006996,GO:0007154,GO:0007165,GO:0007275,GO:0007568,GO:0007623,GO:0008134,GO:0008150,GO:0008152,GO:0009058,GO:0009059,GO:0009314,GO:0009416,GO:0009628,GO:0009639,GO:0009657,GO:0009658,GO:0009719,GO:0009725,GO:0009735,GO:0009736,GO:0009739,GO:0009740,GO:0009743,GO:0009746,GO:0009749,GO:0009755,GO:0009756,GO:0009757,GO:0009889,GO:0009891,GO:0009893,GO:0009909,GO:0009910,GO:0009937,GO:0009938,GO:0009966,GO:0009968,GO:0009987,GO:0010029,GO:0010033,GO:0010035,GO:0010114,GO:0010151,GO:0010167,GO:0010182,GO:0010187,GO:0010255,GO:0010380,GO:0010467,GO:0010468,GO:0010476,GO:0010556,GO:0010557,GO:0010604,GO:0010628,GO:0010646,GO:0010648,GO:0016043,GO:0016070,GO:0018130,GO:0019219,GO:0019222,GO:0019438,GO:0019725,GO:0023051,GO:0023052,GO:0023057,GO:0030154,GO:0031323,GO:0031325,GO:0031326,GO:0031328,GO:0032501,GO:0032502,GO:0032774,GO:0032870,GO:0032991,GO:0033500,GO:0033993,GO:0034284,GO:0034641,GO:0034645,GO:0034654,GO:0042221,GO:0042592,GO:0042593,GO:0043170,GO:0043226,GO:0043227,GO:0043229,GO:0043231,GO:0043565,GO:0043610,GO:0044212,GO:0044237,GO:0044238,GO:0044249,GO:0044260,GO:0044271,GO:0044424,GO:0044464,GO:0045893,GO:0045935,GO:0045944,GO:0046483,GO:0048511,GO:0048518,GO:0048519,GO:0048522,GO:0048523,GO:0048580,GO:0048581,GO:0048583,GO:0048585,GO:0048731,GO:0048831,GO:0048856,GO:0048869,GO:0048878,GO:0050789,GO:0050793,GO:0050794,GO:0050896,GO:0051093,GO:0051171,GO:0051173,GO:0051193,GO:0051194,GO:0051239,GO:0051241,GO:0051252,GO:0051254,GO:0051716,GO:0055082,GO:0060255,GO:0065007,GO:0065008,GO:0070887,GO:0071229,GO:0071310,GO:0071322,GO:0071326,GO:0071331,GO:0071333,GO:0071368,GO:0071370,GO:0071396,GO:0071495,GO:0071704,GO:0071840,GO:0080050,GO:0080090,GO:0090056,GO:0090304,GO:0090693,GO:0097159,GO:0097659,GO:0099402,GO:0140110,GO:1900140,GO:1901360,GO:1901362,GO:1901363,GO:1901401,GO:1901403,GO:1901463,GO:1901465,GO:1901576,GO:1901698,GO:1901700,GO:1901701,GO:1902326,GO:1902680,GO:1903506,GO:1903508,GO:1990837,GO:2000026,GO:2000028,GO:2000112,GO:2000241,GO:2000242,GO:2001141	-	-	-	-	-	-	-	-	-	-	GATA
ASEP0016985-RA	4081.Solyc07g040680.2.1	5.64e-73	239.0	COG5169@1|root,KOG0627@2759|Eukaryota,37STM@33090|Viridiplantae,3GF85@35493|Streptophyta,44H2X@71274|asterids	35493|Streptophyta	K	Heat stress transcription factor	-	GO:0000302,GO:0001067,GO:0001666,GO:0003674,GO:0003676,GO:0003677,GO:0003700,GO:0005488,GO:0005575,GO:0005622,GO:0005623,GO:0005634,GO:0006355,GO:0006950,GO:0006979,GO:0006986,GO:0008150,GO:0009266,GO:0009314,GO:0009408,GO:0009416,GO:0009628,GO:0009636,GO:0009642,GO:0009644,GO:0009889,GO:0009891,GO:0009893,GO:0009987,GO:0010033,GO:0010035,GO:0010200,GO:0010243,GO:0010286,GO:0010468,GO:0010556,GO:0010557,GO:0010604,GO:0010628,GO:0019219,GO:0019222,GO:0031323,GO:0031325,GO:0031326,GO:0031328,GO:0033554,GO:0034605,GO:0034620,GO:0035966,GO:0035967,GO:0036293,GO:0036294,GO:0042221,GO:0042493,GO:0042542,GO:0043226,GO:0043227,GO:0043229,GO:0043231,GO:0044212,GO:0044424,GO:0044464,GO:0045893,GO:0045935,GO:0046677,GO:0048518,GO:0048522,GO:0050789,GO:0050794,GO:0050896,GO:0051171,GO:0051173,GO:0051252,GO:0051254,GO:0051716,GO:0060255,GO:0065007,GO:0070482,GO:0070887,GO:0071310,GO:0071453,GO:0071456,GO:0080090,GO:0097159,GO:0140110,GO:1901363,GO:1901698,GO:1901700,GO:1902680,GO:1903506,GO:1903508,GO:2000112,GO:2001141	-	ko:K09419	-	-	-	-	ko00000,ko03000	-	-	-	HSF_DNA-bind
ASEP0016986-RA	3750.XP_008337718.1	1.59e-26	126.0	COG5084@1|root,KOG1040@2759|Eukaryota,37JN0@33090|Viridiplantae,3GF24@35493|Streptophyta,4JN8U@91835|fabids	35493|Streptophyta	A	Zinc finger CCCH domain-containing protein	-	-	-	-	-	-	-	-	-	-	-	-	zf-CCCH
ASEP0016992-RA	2711.XP_006475454.1	5.87e-231	654.0	KOG0685@1|root,KOG0685@2759|Eukaryota,37IQF@33090|Viridiplantae,3GATY@35493|Streptophyta	35493|Streptophyta	H	polyamine oxidase 5	-	GO:0003674,GO:0003824,GO:0005575,GO:0005622,GO:0005623,GO:0005737,GO:0008150,GO:0008152,GO:0016491,GO:0016645,GO:0016647,GO:0040034,GO:0044424,GO:0044464,GO:0048506,GO:0048509,GO:0048510,GO:0050789,GO:0050793,GO:0055114,GO:0065007,GO:1990534	1.5.3.16	ko:K12259	ko00330,ko00410,map00330,map00410	-	R09076	RC00053,RC00225	ko00000,ko00001,ko01000	-	-	-	Amino_oxidase
ASEP0017045-RA	3641.EOY30969	2.81e-191	545.0	COG0515@1|root,KOG1187@2759|Eukaryota,37NVF@33090|Viridiplantae,3G7XV@35493|Streptophyta	35493|Streptophyta	T	belongs to the protein kinase superfamily	-	GO:0003674,GO:0003824,GO:0004672,GO:0004674,GO:0005575,GO:0005623,GO:0005886,GO:0006464,GO:0006468,GO:0006793,GO:0006796,GO:0006807,GO:0008150,GO:0008152,GO:0009987,GO:0016020,GO:0016301,GO:0016310,GO:0016740,GO:0016772,GO:0016773,GO:0019538,GO:0036211,GO:0043170,GO:0043412,GO:0044237,GO:0044238,GO:0044260,GO:0044267,GO:0044464,GO:0071704,GO:0071944,GO:0140096,GO:1901564	2.7.11.1	ko:K04733	ko04010,ko04064,ko04620,ko04621,ko04624,ko04722,ko05133,ko05140,ko05142,ko05145,ko05152,ko05162,ko05164,map04010,map04064,map04620,map04621,map04624,map04722,map05133,map05140,map05142,map05145,map05152,map05162,map05164	M00686	-	-	ko00000,ko00001,ko00002,ko01000,ko01001	-	-	-	Pkinase
ASEP0017047-RA	3988.XP_002524454.1	2.61e-21	85.9	2BVTX@1|root,2S16W@2759|Eukaryota,37VB2@33090|Viridiplantae,3GJS1@35493|Streptophyta,4JQ11@91835|fabids	35493|Streptophyta	S	Early nodulin-93-like	-	-	-	-	-	-	-	-	-	-	-	-	ENOD93
ASEP0017049-RA	4113.PGSC0003DMT400097269	8.82e-09	61.2	COG5063@1|root,KOG1677@2759|Eukaryota,37J2E@33090|Viridiplantae,3G971@35493|Streptophyta,44HN8@71274|asterids	35493|Streptophyta	S	zinc finger	-	GO:0003674,GO:0003676,GO:0003700,GO:0003723,GO:0003729,GO:0003730,GO:0005488,GO:0005575,GO:0005622,GO:0005623,GO:0005737,GO:0005829,GO:0006355,GO:0006417,GO:0008150,GO:0009889,GO:0009890,GO:0009892,GO:0009893,GO:0009894,GO:0009896,GO:0010468,GO:0010556,GO:0010558,GO:0010604,GO:0010605,GO:0010608,GO:0010629,GO:0017148,GO:0019219,GO:0019222,GO:0031323,GO:0031324,GO:0031325,GO:0031326,GO:0031327,GO:0031329,GO:0031331,GO:0032268,GO:0032269,GO:0034248,GO:0034249,GO:0043487,GO:0043488,GO:0044424,GO:0044444,GO:0044464,GO:0045935,GO:0048518,GO:0048519,GO:0048522,GO:0048523,GO:0050779,GO:0050789,GO:0050794,GO:0051171,GO:0051172,GO:0051173,GO:0051246,GO:0051248,GO:0051252,GO:0051254,GO:0060255,GO:0061013,GO:0061014,GO:0061157,GO:0061158,GO:0065007,GO:0065008,GO:0080090,GO:0097159,GO:0140110,GO:1901363,GO:1903311,GO:1903313,GO:1903506,GO:2000112,GO:2000113,GO:2001141	-	-	-	-	-	-	-	-	-	-	zf-CCCH
ASEP0017051-RA	225117.XP_009368817.1	3.87e-198	565.0	COG2816@1|root,KOG3084@2759|Eukaryota,37KMC@33090|Viridiplantae,3GEHI@35493|Streptophyta,4JFE5@91835|fabids	35493|Streptophyta	L	Nudix hydrolase 19	-	GO:0005575,GO:0005622,GO:0005623,GO:0005737,GO:0005829,GO:0009507,GO:0009536,GO:0043226,GO:0043227,GO:0043229,GO:0043231,GO:0044424,GO:0044444,GO:0044464	3.6.1.22	ko:K03426	ko00760,ko01100,ko04146,map00760,map01100,map04146	-	R00103,R03004,R11104	RC00002	ko00000,ko00001,ko01000	-	-	-	NUDIX,NUDIX-like,zf-NADH-PPase
ASEP0017046-RA	2711.XP_006475792.1	1.81e-143	416.0	28P94@1|root,2QX5Z@2759|Eukaryota,37N9Y@33090|Viridiplantae,3GDPS@35493|Streptophyta	35493|Streptophyta	S	Protein of unknown function (DUF1644)	-	-	-	-	-	-	-	-	-	-	-	-	DUF1644
ASEP0017048-RA	3988.XP_002524459.1	9.68e-95	291.0	COG5063@1|root,KOG1677@2759|Eukaryota,37J2E@33090|Viridiplantae,3G971@35493|Streptophyta,4JK9W@91835|fabids	35493|Streptophyta	S	zinc finger CCCH domain-containing protein	-	GO:0003674,GO:0003676,GO:0003700,GO:0003723,GO:0003729,GO:0003730,GO:0005488,GO:0005575,GO:0005622,GO:0005623,GO:0005737,GO:0005829,GO:0006355,GO:0006417,GO:0008150,GO:0009889,GO:0009890,GO:0009892,GO:0009893,GO:0009894,GO:0009896,GO:0010468,GO:0010556,GO:0010558,GO:0010604,GO:0010605,GO:0010608,GO:0010629,GO:0017148,GO:0019219,GO:0019222,GO:0031323,GO:0031324,GO:0031325,GO:0031326,GO:0031327,GO:0031329,GO:0031331,GO:0032268,GO:0032269,GO:0034248,GO:0034249,GO:0043487,GO:0043488,GO:0044424,GO:0044444,GO:0044464,GO:0045935,GO:0048518,GO:0048519,GO:0048522,GO:0048523,GO:0050779,GO:0050789,GO:0050794,GO:0051171,GO:0051172,GO:0051173,GO:0051246,GO:0051248,GO:0051252,GO:0051254,GO:0060255,GO:0061013,GO:0061014,GO:0061157,GO:0061158,GO:0065007,GO:0065008,GO:0080090,GO:0097159,GO:0140110,GO:1901363,GO:1903311,GO:1903313,GO:1903506,GO:2000112,GO:2000113,GO:2001141	-	-	-	-	-	-	-	-	-	-	zf-CCCH
ASEP0017052-RA	4098.XP_009604167.1	6.75e-95	279.0	28K8H@1|root,2RY3Z@2759|Eukaryota,388IK@33090|Viridiplantae,3GICH@35493|Streptophyta,44SVP@71274|asterids	35493|Streptophyta	S	Glyoxalase/Bleomycin resistance protein/Dioxygenase superfamily	-	-	-	-	-	-	-	-	-	-	-	-	Glyoxalase
ASEP0017035-RA	29760.VIT_11s0016g04390.t01	8.99e-41	154.0	2CNF4@1|root,2QVT9@2759|Eukaryota,37T48@33090|Viridiplantae,3G7HJ@35493|Streptophyta	35493|Streptophyta	-	-	-	-	-	-	-	-	-	-	-	-	-	-	-
ASEP0017036-RA	3641.EOY30890	5.84e-234	659.0	28N77@1|root,2QV0F@2759|Eukaryota,37P8X@33090|Viridiplantae,3GCZN@35493|Streptophyta	35493|Streptophyta	S	Omega-hydroxypalmitate O-feruloyl	-	GO:0000271,GO:0003674,GO:0003824,GO:0005975,GO:0005976,GO:0006725,GO:0008150,GO:0008152,GO:0009058,GO:0009059,GO:0009664,GO:0009698,GO:0009699,GO:0009832,GO:0009987,GO:0010345,GO:0010383,GO:0010393,GO:0016043,GO:0016051,GO:0016740,GO:0016746,GO:0016747,GO:0017144,GO:0019438,GO:0019748,GO:0033692,GO:0034637,GO:0034645,GO:0042546,GO:0043170,GO:0044036,GO:0044038,GO:0044085,GO:0044237,GO:0044238,GO:0044249,GO:0044260,GO:0044262,GO:0044264,GO:0044550,GO:0045229,GO:0045488,GO:0045489,GO:0050734,GO:0052325,GO:0052546,GO:0070589,GO:0070592,GO:0071554,GO:0071555,GO:0071669,GO:0071704,GO:0071840,GO:1901360,GO:1901362,GO:1901576	2.3.1.188	ko:K15400	ko00073,map00073	-	R09106	RC00004,RC00041	ko00000,ko00001,ko01000	-	-	-	Transferase
ASEP0017038-RA	4113.PGSC0003DMT400002762	2.21e-136	397.0	COG3884@1|root,2QQHW@2759|Eukaryota,37I5Y@33090|Viridiplantae,3G74Z@35493|Streptophyta,44B9F@71274|asterids	35493|Streptophyta	I	Plays an essential role in chain termination during de novo fatty acid synthesis	FATB	GO:0000036,GO:0003674,GO:0003824,GO:0004312,GO:0005488,GO:0005575,GO:0005622,GO:0005623,GO:0005737,GO:0006082,GO:0006629,GO:0006631,GO:0006633,GO:0008150,GO:0008152,GO:0008610,GO:0009058,GO:0009507,GO:0009536,GO:0009987,GO:0016053,GO:0016297,GO:0016740,GO:0016746,GO:0016747,GO:0016787,GO:0016788,GO:0016790,GO:0019752,GO:0032787,GO:0043226,GO:0043227,GO:0043229,GO:0043231,GO:0043436,GO:0044237,GO:0044238,GO:0044249,GO:0044255,GO:0044281,GO:0044283,GO:0044424,GO:0044444,GO:0044464,GO:0044620,GO:0046394,GO:0048037,GO:0051192,GO:0071704,GO:0072330,GO:0140104,GO:1901576	3.1.2.14,3.1.2.21	ko:K10781	ko00061,ko01100,ko01212,map00061,map01100,map01212	-	R01706,R04014,R08157,R08158,R08159	RC00014,RC00039	ko00000,ko00001,ko01000,ko01004	-	-	-	Acyl-ACP_TE,Acyl-thio_N
ASEP0017044-RA	3983.cassava4.1_023692m	2.4e-293	810.0	COG2124@1|root,KOG0157@2759|Eukaryota,37I60@33090|Viridiplantae,3GEDS@35493|Streptophyta,4JF0K@91835|fabids	35493|Streptophyta	Q	Cytochrome p450	-	GO:0003674,GO:0003824,GO:0004497,GO:0006629,GO:0008150,GO:0008152,GO:0008202,GO:0008395,GO:0009719,GO:0009725,GO:0009741,GO:0010033,GO:0010268,GO:0010817,GO:0014070,GO:0016128,GO:0016131,GO:0016491,GO:0033993,GO:0042221,GO:0042445,GO:0042592,GO:0044238,GO:0048878,GO:0050896,GO:0055088,GO:0055114,GO:0065007,GO:0065008,GO:0071704,GO:1901360,GO:1901615,GO:1901700	-	ko:K15639	ko00905,map00905	-	R09761,R09762	RC01216	ko00000,ko00001,ko00199,ko01000	-	-	-	p450
ASEP0017037-RA	4098.XP_009595010.1	1.68e-175	504.0	KOG0800@1|root,KOG0800@2759|Eukaryota,37TND@33090|Viridiplantae,3GHUX@35493|Streptophyta,44PVR@71274|asterids	35493|Streptophyta	O	RING-like zinc finger	-	-	-	-	-	-	-	-	-	-	-	-	zf-RING_2
ASEP0017039-RA	218851.Aquca_001_00659.1	3.56e-24	99.8	COG3491@1|root,KOG0143@2759|Eukaryota,37IDH@33090|Viridiplantae,3GBER@35493|Streptophyta	35493|Streptophyta	Q	Belongs to the iron ascorbate-dependent oxidoreductase family	-	GO:0001101,GO:0003674,GO:0003824,GO:0005575,GO:0006082,GO:0006629,GO:0006720,GO:0006721,GO:0006790,GO:0006807,GO:0007154,GO:0007165,GO:0008150,GO:0008152,GO:0008299,GO:0008610,GO:0009058,GO:0009314,GO:0009416,GO:0009628,GO:0009685,GO:0009686,GO:0009719,GO:0009725,GO:0009739,GO:0009740,GO:0009755,GO:0009987,GO:0010033,GO:0010476,GO:0010817,GO:0016020,GO:0016053,GO:0016101,GO:0016102,GO:0016114,GO:0016143,GO:0016144,GO:0016491,GO:0016705,GO:0016706,GO:0016707,GO:0019748,GO:0019752,GO:0019757,GO:0019758,GO:0019760,GO:0019761,GO:0023052,GO:0032870,GO:0033993,GO:0042221,GO:0042445,GO:0042446,GO:0043436,GO:0044237,GO:0044238,GO:0044249,GO:0044255,GO:0044272,GO:0044281,GO:0044283,GO:0044550,GO:0046394,GO:0050789,GO:0050794,GO:0050896,GO:0051213,GO:0051716,GO:0055114,GO:0065007,GO:0065008,GO:0070887,GO:0071229,GO:0071310,GO:0071370,GO:0071396,GO:0071495,GO:0071704,GO:1901135,GO:1901137,GO:1901564,GO:1901566,GO:1901576,GO:1901657,GO:1901659,GO:1901700,GO:1901701	-	-	-	-	-	-	-	-	-	-	2OG-FeII_Oxy,DIOX_N
ASEP0017040-RA	3760.EMJ20560	1.48e-56	188.0	KOG3178@1|root,KOG3178@2759|Eukaryota,37PDX@33090|Viridiplantae,3GE8D@35493|Streptophyta,4JH52@91835|fabids	35493|Streptophyta	GM	Belongs to the class I-like SAM-binding methyltransferase superfamily. Cation-independent O- methyltransferase family	-	-	2.1.1.111,2.1.1.68	ko:K12643,ko:K13066	ko00940,ko01058,ko01100,ko01110,map00940,map01058,map01100,map01110	M00039	R00984,R02379,R03366,R06574,R06575,R06576,R06577	RC00003,RC00335,RC00392	ko00000,ko00001,ko00002,ko01000	-	-	-	Dimerisation,Methyltransf_2
ASEP0017041-RA	218851.Aquca_001_00708.1	7.86e-180	525.0	COG5070@1|root,KOG1444@2759|Eukaryota,37PKX@33090|Viridiplantae,3GA66@35493|Streptophyta	35493|Streptophyta	GOU	GDP-mannose transporter	-	GO:0003674,GO:0005215,GO:0005338,GO:0005457,GO:0005575,GO:0005622,GO:0005623,GO:0005737,GO:0005794,GO:0006810,GO:0008150,GO:0012505,GO:0015291,GO:0015297,GO:0015780,GO:0015783,GO:0015931,GO:0015932,GO:0022804,GO:0022857,GO:0036080,GO:0043226,GO:0043227,GO:0043229,GO:0043231,GO:0044424,GO:0044444,GO:0044464,GO:0051179,GO:0051234,GO:0055085,GO:0071702,GO:0071705,GO:0090480,GO:1901264,GO:1901505	-	ko:K15281,ko:K15356	-	-	-	-	ko00000,ko02000	2.A.7.13,2.A.7.15	-	-	TPT
ASEP0017042-RA	4155.Migut.A00303.1.p	2.86e-74	225.0	COG5262@1|root,KOG1757@2759|Eukaryota,37TX4@33090|Viridiplantae,3GI03@35493|Streptophyta,44JC5@71274|asterids	35493|Streptophyta	B	Histone H2A	-	-	-	ko:K11251	ko04217,ko05034,ko05322,map04217,map05034,map05322	-	-	-	ko00000,ko00001,ko03036,ko04147	-	-	-	Histone,Histone_H2A_C
ASEP0017043-RA	72664.XP_006391110.1	4.15e-28	105.0	2CM23@1|root,2S7I5@2759|Eukaryota,37X27@33090|Viridiplantae,3GM0T@35493|Streptophyta,3I194@3699|Brassicales	35493|Streptophyta	-	-	-	-	-	-	-	-	-	-	-	-	-	-	-
ASEP0016830-RA	102107.XP_008234322.1	1.65e-127	386.0	COG0657@1|root,KOG1515@2759|Eukaryota,37MFN@33090|Viridiplantae,3GCIC@35493|Streptophyta,4JF6E@91835|fabids	35493|Streptophyta	V	Carboxylesterase 1-like	-	GO:0003674,GO:0003824,GO:0008150,GO:0008152,GO:0009056,GO:0016787	-	-	-	-	-	-	-	-	-	-	Abhydrolase_3
ASEP0016831-RA	102107.XP_008234322.1	3.06e-128	388.0	COG0657@1|root,KOG1515@2759|Eukaryota,37MFN@33090|Viridiplantae,3GCIC@35493|Streptophyta,4JF6E@91835|fabids	35493|Streptophyta	V	Carboxylesterase 1-like	-	GO:0003674,GO:0003824,GO:0008150,GO:0008152,GO:0009056,GO:0016787	-	-	-	-	-	-	-	-	-	-	Abhydrolase_3
ASEP0016832-RA	3885.XP_007143344.1	7.5e-29	114.0	COG0657@1|root,KOG1515@2759|Eukaryota,37MFN@33090|Viridiplantae,3GCIC@35493|Streptophyta,4JF6E@91835|fabids	35493|Streptophyta	V	Carboxylesterase 1-like	-	GO:0003674,GO:0003824,GO:0008150,GO:0008152,GO:0009056,GO:0016787	-	-	-	-	-	-	-	-	-	-	Abhydrolase_3
ASEP0016833-RA	102107.XP_008234322.1	8.33e-65	218.0	COG0657@1|root,KOG1515@2759|Eukaryota,37MFN@33090|Viridiplantae,3GCIC@35493|Streptophyta,4JF6E@91835|fabids	35493|Streptophyta	V	Carboxylesterase 1-like	-	GO:0003674,GO:0003824,GO:0008150,GO:0008152,GO:0009056,GO:0016787	-	-	-	-	-	-	-	-	-	-	Abhydrolase_3
ASEP0016834-RA	102107.XP_008234322.1	1.7e-130	394.0	COG0657@1|root,KOG1515@2759|Eukaryota,37MFN@33090|Viridiplantae,3GCIC@35493|Streptophyta,4JF6E@91835|fabids	35493|Streptophyta	V	Carboxylesterase 1-like	-	GO:0003674,GO:0003824,GO:0008150,GO:0008152,GO:0009056,GO:0016787	-	-	-	-	-	-	-	-	-	-	Abhydrolase_3
ASEP0016835-RA	102107.XP_008234322.1	2.85e-130	394.0	COG0657@1|root,KOG1515@2759|Eukaryota,37MFN@33090|Viridiplantae,3GCIC@35493|Streptophyta,4JF6E@91835|fabids	35493|Streptophyta	V	Carboxylesterase 1-like	-	GO:0003674,GO:0003824,GO:0008150,GO:0008152,GO:0009056,GO:0016787	-	-	-	-	-	-	-	-	-	-	Abhydrolase_3
ASEP0016838-RA	28532.XP_010544793.1	8.65e-13	63.9	2DZG4@1|root,2S708@2759|Eukaryota,37WQU@33090|Viridiplantae,3GKZ6@35493|Streptophyta,3HV5J@3699|Brassicales	35493|Streptophyta	S	Arabinogalactan peptide	-	GO:0005575,GO:0016020,GO:0031224,GO:0031225,GO:0044425	-	-	-	-	-	-	-	-	-	-	AGP
ASEP0016840-RA	3641.EOX95793	2.26e-146	418.0	COG0689@1|root,KOG1068@2759|Eukaryota,37KJA@33090|Viridiplantae,3G8Q8@35493|Streptophyta	35493|Streptophyta	J	Exosome complex component	-	GO:0000175,GO:0000176,GO:0000177,GO:0000178,GO:0000288,GO:0000291,GO:0000460,GO:0000785,GO:0000956,GO:0001558,GO:0002252,GO:0002376,GO:0003674,GO:0003676,GO:0003723,GO:0003824,GO:0004518,GO:0004527,GO:0004532,GO:0004540,GO:0005488,GO:0005575,GO:0005622,GO:0005623,GO:0005634,GO:0005654,GO:0005694,GO:0005730,GO:0005737,GO:0005829,GO:0005856,GO:0006139,GO:0006259,GO:0006304,GO:0006364,GO:0006396,GO:0006401,GO:0006402,GO:0006725,GO:0006807,GO:0006950,GO:0006952,GO:0008150,GO:0008152,GO:0008334,GO:0008408,GO:0009056,GO:0009057,GO:0009605,GO:0009607,GO:0009615,GO:0009892,GO:0009894,GO:0009987,GO:0010467,GO:0010468,GO:0010605,GO:0010608,GO:0010629,GO:0016070,GO:0016071,GO:0016072,GO:0016073,GO:0016074,GO:0016075,GO:0016180,GO:0016787,GO:0016788,GO:0016796,GO:0016896,GO:0017091,GO:0019219,GO:0019222,GO:0019439,GO:0022613,GO:0030307,GO:0031123,GO:0031125,GO:0031126,GO:0031323,GO:0031329,GO:0031974,GO:0031981,GO:0032991,GO:0034427,GO:0034470,GO:0034472,GO:0034475,GO:0034641,GO:0034655,GO:0034660,GO:0034661,GO:0035327,GO:0040008,GO:0042254,GO:0043144,GO:0043170,GO:0043207,GO:0043226,GO:0043227,GO:0043228,GO:0043229,GO:0043231,GO:0043232,GO:0043233,GO:0043412,GO:0043487,GO:0043488,GO:0043628,GO:0043928,GO:0044085,GO:0044237,GO:0044238,GO:0044248,GO:0044260,GO:0044265,GO:0044270,GO:0044422,GO:0044424,GO:0044427,GO:0044428,GO:0044444,GO:0044446,GO:0044464,GO:0045006,GO:0045111,GO:0045927,GO:0046483,GO:0046700,GO:0048518,GO:0048519,GO:0048522,GO:0050789,GO:0050794,GO:0050896,GO:0051128,GO:0051171,GO:0051252,GO:0051607,GO:0051704,GO:0051707,GO:0060255,GO:0061013,GO:0065007,GO:0065008,GO:0070013,GO:0071025,GO:0071027,GO:0071028,GO:0071044,GO:0071051,GO:0071704,GO:0071840,GO:0080090,GO:0090304,GO:0090305,GO:0090501,GO:0090503,GO:0097159,GO:0098542,GO:0140098,GO:1901360,GO:1901361,GO:1901363,GO:1901575,GO:1902494,GO:1903311,GO:1905354	-	ko:K11600	ko03018,map03018	M00390,M00391	-	-	ko00000,ko00001,ko00002,ko03019	-	-	-	RNase_PH,RNase_PH_C
ASEP0016827-RA	3827.XP_004494807.1	6e-44	157.0	KOG1192@1|root,KOG1192@2759|Eukaryota,37M0D@33090|Viridiplantae,3G91G@35493|Streptophyta,4JGBU@91835|fabids	35493|Streptophyta	CG	Belongs to the UDP-glycosyltransferase family	-	GO:0003674,GO:0003824,GO:0005575,GO:0005622,GO:0005623,GO:0005737,GO:0005783,GO:0006725,GO:0006805,GO:0006950,GO:0006970,GO:0008150,GO:0008152,GO:0008194,GO:0009056,GO:0009058,GO:0009410,GO:0009628,GO:0009636,GO:0009651,GO:0009698,GO:0009699,GO:0009808,GO:0009809,GO:0009987,GO:0012505,GO:0016740,GO:0016757,GO:0016758,GO:0019438,GO:0019748,GO:0035251,GO:0042178,GO:0042221,GO:0043226,GO:0043227,GO:0043229,GO:0043231,GO:0044237,GO:0044248,GO:0044249,GO:0044424,GO:0044444,GO:0044464,GO:0044550,GO:0046527,GO:0050896,GO:0051716,GO:0070887,GO:0071466,GO:0071704,GO:0080043,GO:0080044,GO:1901360,GO:1901362,GO:1901576	2.4.1.218	ko:K08237	-	-	-	-	ko00000,ko01000,ko01003	-	GT1	-	UDPGT
ASEP0016828-RA	3641.EOX95757	1.1e-220	622.0	KOG1192@1|root,KOG1192@2759|Eukaryota,37M0D@33090|Viridiplantae,3G91G@35493|Streptophyta	35493|Streptophyta	CG	Belongs to the UDP-glycosyltransferase family	-	GO:0003674,GO:0003824,GO:0005575,GO:0005622,GO:0005623,GO:0005737,GO:0005783,GO:0006725,GO:0006805,GO:0006950,GO:0006970,GO:0008150,GO:0008152,GO:0008194,GO:0009056,GO:0009058,GO:0009410,GO:0009628,GO:0009636,GO:0009651,GO:0009698,GO:0009699,GO:0009808,GO:0009809,GO:0009987,GO:0012505,GO:0016740,GO:0016757,GO:0016758,GO:0019438,GO:0019748,GO:0035251,GO:0042178,GO:0042221,GO:0043226,GO:0043227,GO:0043229,GO:0043231,GO:0044237,GO:0044248,GO:0044249,GO:0044424,GO:0044444,GO:0044464,GO:0044550,GO:0046527,GO:0050896,GO:0051716,GO:0070887,GO:0071466,GO:0071704,GO:0080043,GO:0080044,GO:1901360,GO:1901362,GO:1901576	2.4.1.111,2.4.1.218	ko:K08237,ko:K12356	ko00940,map00940	-	R02594,R03605,R04005	RC00005,RC00171	ko00000,ko00001,ko01000,ko01003	-	GT1	-	UDPGT
ASEP0016829-RA	29760.VIT_15s0046g01190.t01	9.81e-175	505.0	KOG1192@1|root,KOG1192@2759|Eukaryota,37M0D@33090|Viridiplantae,3G91G@35493|Streptophyta	35493|Streptophyta	CG	Belongs to the UDP-glycosyltransferase family	-	GO:0003674,GO:0003824,GO:0005575,GO:0005622,GO:0005623,GO:0005737,GO:0005783,GO:0006725,GO:0006805,GO:0006950,GO:0006970,GO:0008150,GO:0008152,GO:0008194,GO:0009056,GO:0009058,GO:0009410,GO:0009628,GO:0009636,GO:0009651,GO:0009698,GO:0009699,GO:0009808,GO:0009809,GO:0009987,GO:0012505,GO:0016740,GO:0016757,GO:0016758,GO:0019438,GO:0019748,GO:0035251,GO:0042178,GO:0042221,GO:0043226,GO:0043227,GO:0043229,GO:0043231,GO:0044237,GO:0044248,GO:0044249,GO:0044424,GO:0044444,GO:0044464,GO:0044550,GO:0046527,GO:0050896,GO:0051716,GO:0070887,GO:0071466,GO:0071704,GO:0080043,GO:0080044,GO:1901360,GO:1901362,GO:1901576	2.4.1.218	ko:K08237	-	-	-	-	ko00000,ko01000,ko01003	-	GT1	-	UDPGT
ASEP0016836-RA	3641.EOX95762	2.45e-217	647.0	2C5YW@1|root,2QTCM@2759|Eukaryota,37N6Q@33090|Viridiplantae,3GBCH@35493|Streptophyta	35493|Streptophyta	S	Probable zinc-ribbon domain	-	-	-	-	-	-	-	-	-	-	-	-	zinc_ribbon_12
ASEP0016837-RA	3983.cassava4.1_023185m	1.19e-50	172.0	COG1599@1|root,KOG0851@2759|Eukaryota,37WD7@33090|Viridiplantae,3GJD1@35493|Streptophyta,4JQIH@91835|fabids	35493|Streptophyta	L	f-box protein	-	-	-	ko:K03978	-	-	-	-	ko00000,ko03036	-	-	-	F-box-like
ASEP0016839-RA	85681.XP_006446926.1	4.83e-109	320.0	COG0456@1|root,KOG3139@2759|Eukaryota,37SFH@33090|Viridiplantae,3GFHR@35493|Streptophyta	35493|Streptophyta	S	N-alpha-acetyltransferase	-	GO:0003674,GO:0003824,GO:0004596,GO:0005575,GO:0005622,GO:0005623,GO:0005737,GO:0006464,GO:0006473,GO:0006474,GO:0006807,GO:0008080,GO:0008150,GO:0008152,GO:0009987,GO:0010467,GO:0016407,GO:0016410,GO:0016740,GO:0016746,GO:0016747,GO:0019538,GO:0031248,GO:0031365,GO:0031414,GO:0031417,GO:0032991,GO:0034212,GO:0036211,GO:0043170,GO:0043412,GO:0043543,GO:0044237,GO:0044238,GO:0044260,GO:0044267,GO:0044424,GO:0044444,GO:0044464,GO:0051604,GO:0071704,GO:1901564,GO:1902493,GO:1902494,GO:1990234	2.3.1.256	ko:K00670	-	-	-	-	ko00000,ko01000,ko04131	-	-	-	Acetyltransf_1
ASEP0016962-RA	3641.EOY30294	6.26e-107	313.0	COG0076@1|root,KOG1383@2759|Eukaryota,37PK6@33090|Viridiplantae,3GEZ3@35493|Streptophyta	35493|Streptophyta	E	mediator of RNA polymerase II transcription subunit	-	GO:0002831,GO:0003674,GO:0003712,GO:0003713,GO:0005575,GO:0005622,GO:0005623,GO:0005634,GO:0005654,GO:0006139,GO:0006351,GO:0006355,GO:0006357,GO:0006366,GO:0006396,GO:0006725,GO:0006807,GO:0008150,GO:0008152,GO:0009058,GO:0009059,GO:0009889,GO:0009891,GO:0009892,GO:0009893,GO:0009966,GO:0009987,GO:0010033,GO:0010467,GO:0010468,GO:0010556,GO:0010557,GO:0010604,GO:0010605,GO:0010608,GO:0010628,GO:0010629,GO:0010646,GO:0014070,GO:0016070,GO:0016441,GO:0016458,GO:0016592,GO:0018130,GO:0019219,GO:0019222,GO:0019438,GO:0023051,GO:0031047,GO:0031050,GO:0031323,GO:0031325,GO:0031326,GO:0031328,GO:0031347,GO:0031974,GO:0031981,GO:0032101,GO:0032774,GO:0032991,GO:0034641,GO:0034645,GO:0034654,GO:0035194,GO:0035195,GO:0035196,GO:0040029,GO:0042221,GO:0043170,GO:0043226,GO:0043227,GO:0043229,GO:0043231,GO:0043233,GO:0043331,GO:0043900,GO:0044237,GO:0044238,GO:0044249,GO:0044260,GO:0044271,GO:0044422,GO:0044424,GO:0044428,GO:0044446,GO:0044451,GO:0044464,GO:0045893,GO:0045935,GO:0045944,GO:0046483,GO:0048518,GO:0048519,GO:0048522,GO:0048583,GO:0050789,GO:0050794,GO:0050896,GO:0051171,GO:0051173,GO:0051252,GO:0051254,GO:0051716,GO:0060255,GO:0065007,GO:0070013,GO:0070887,GO:0070918,GO:0071310,GO:0071359,GO:0071407,GO:0071704,GO:0080090,GO:0080134,GO:0090304,GO:0097659,GO:0140110,GO:1900150,GO:1901360,GO:1901362,GO:1901576,GO:1901698,GO:1901699,GO:1902680,GO:1903506,GO:1903508,GO:2000031,GO:2000112,GO:2001023,GO:2001038,GO:2001141	-	ko:K13528	-	-	-	-	ko00000,ko03021	-	-	-	Med20
ASEP0016966-RA	3694.POPTR_0006s14610.1	3.02e-50	162.0	2AJ64@1|root,2RZ6B@2759|Eukaryota,37UKU@33090|Viridiplantae,3GIZI@35493|Streptophyta,4JPEC@91835|fabids	35493|Streptophyta	S	elf4-like	-	-	-	-	-	-	-	-	-	-	-	-	DUF1313
ASEP0016967-RA	3885.XP_007152453.1	4.39e-140	399.0	COG0092@1|root,KOG3181@2759|Eukaryota,37M1Z@33090|Viridiplantae,3GBVS@35493|Streptophyta,4JSMD@91835|fabids	35493|Streptophyta	J	ribosomal protein	-	-	-	ko:K02985	ko03010,map03010	M00177	-	-	br01610,ko00000,ko00001,ko00002,ko03011	-	-	-	KH_2,Ribosomal_S3_C
ASEP0016970-RA	85681.XP_006426611.1	2.5e-122	356.0	KOG1632@1|root,KOG1632@2759|Eukaryota,37I3F@33090|Viridiplantae,3GDZ3@35493|Streptophyta	35493|Streptophyta	C	PHD finger protein	-	-	-	-	-	-	-	-	-	-	-	-	Alfin,PHD
ASEP0016963-RA	3983.cassava4.1_032340m	9.34e-245	687.0	COG2124@1|root,KOG0157@2759|Eukaryota,37IXF@33090|Viridiplantae,3G9DS@35493|Streptophyta,4JD63@91835|fabids	35493|Streptophyta	IQ	Belongs to the cytochrome P450 family	-	-	-	ko:K10717,ko:K20660	ko00908,ko01100,ko01110,map00908,map01100,map01110	-	R08053,R08054,R08055	RC01137	ko00000,ko00001,ko00199	-	-	-	p450
ASEP0016964-RA	3760.EMJ05908	1.15e-52	183.0	28M3Y@1|root,2QTKV@2759|Eukaryota,37PW4@33090|Viridiplantae,3GGPM@35493|Streptophyta,4JDRQ@91835|fabids	35493|Streptophyta	S	Stress responsive A/B Barrel Domain	-	GO:0001101,GO:0002376,GO:0005575,GO:0005622,GO:0005623,GO:0005737,GO:0005777,GO:0005829,GO:0006950,GO:0006952,GO:0006955,GO:0008150,GO:0009507,GO:0009532,GO:0009536,GO:0009570,GO:0009605,GO:0009607,GO:0009620,GO:0009719,GO:0009725,GO:0009753,GO:0009814,GO:0009817,GO:0010033,GO:0042221,GO:0042579,GO:0043207,GO:0043226,GO:0043227,GO:0043229,GO:0043231,GO:0044422,GO:0044424,GO:0044434,GO:0044435,GO:0044444,GO:0044446,GO:0044464,GO:0045087,GO:0050832,GO:0050896,GO:0051704,GO:0051707,GO:0098542,GO:1901700	-	ko:K13346	ko04146,map04146	-	-	-	ko00000,ko00001,ko04121	3.A.20.1	-	-	Dabb
ASEP0016965-RA	4098.XP_009596806.1	1.76e-73	230.0	28M3Y@1|root,2QTKV@2759|Eukaryota,37PW4@33090|Viridiplantae,3GGPM@35493|Streptophyta,44BD0@71274|asterids	35493|Streptophyta	S	Stress responsive A/B Barrel Domain	-	GO:0001101,GO:0002376,GO:0005575,GO:0005622,GO:0005623,GO:0005737,GO:0005777,GO:0005829,GO:0006950,GO:0006952,GO:0006955,GO:0008150,GO:0009507,GO:0009532,GO:0009536,GO:0009570,GO:0009605,GO:0009607,GO:0009620,GO:0009719,GO:0009725,GO:0009753,GO:0009814,GO:0009817,GO:0010033,GO:0042221,GO:0042579,GO:0043207,GO:0043226,GO:0043227,GO:0043229,GO:0043231,GO:0044422,GO:0044424,GO:0044434,GO:0044435,GO:0044444,GO:0044446,GO:0044464,GO:0045087,GO:0050832,GO:0050896,GO:0051704,GO:0051707,GO:0098542,GO:1901700	-	ko:K13346	ko04146,map04146	-	-	-	ko00000,ko00001,ko04121	3.A.20.1	-	-	Dabb
ASEP0016968-RA	29760.VIT_11s0016g01410.t01	1.52e-307	866.0	COG0668@1|root,KOG4629@2759|Eukaryota,37JVN@33090|Viridiplantae,3G8IH@35493|Streptophyta	35493|Streptophyta	M	Mechanosensitive ion channel protein	-	GO:0000302,GO:0003674,GO:0005215,GO:0005575,GO:0005623,GO:0005886,GO:0006810,GO:0006811,GO:0006820,GO:0006950,GO:0006979,GO:0007275,GO:0007568,GO:0008150,GO:0008219,GO:0008381,GO:0009581,GO:0009582,GO:0009605,GO:0009612,GO:0009628,GO:0009987,GO:0010150,GO:0012501,GO:0015267,GO:0016020,GO:0022803,GO:0022836,GO:0022857,GO:0032501,GO:0032502,GO:0033554,GO:0034599,GO:0034614,GO:0036473,GO:0042221,GO:0044464,GO:0048366,GO:0048367,GO:0048731,GO:0048827,GO:0048856,GO:0050896,GO:0050982,GO:0051179,GO:0051234,GO:0051606,GO:0051716,GO:0055085,GO:0070887,GO:0071944,GO:0090693,GO:0097468,GO:0099402,GO:1901700,GO:1901701	-	ko:K22048	-	-	-	-	ko00000,ko02000	1.A.23.4	-	-	MS_channel,PsbX
ASEP0016969-RA	28532.XP_010541975.1	3.93e-75	231.0	COG5491@1|root,KOG3230@2759|Eukaryota,37K1A@33090|Viridiplantae,3G8TV@35493|Streptophyta,3HR4D@3699|Brassicales	35493|Streptophyta	U	Belongs to the SNF7 family	-	GO:0000815,GO:0005575,GO:0005622,GO:0005623,GO:0005737,GO:0005768,GO:0005770,GO:0005771,GO:0006810,GO:0006900,GO:0006996,GO:0007032,GO:0008104,GO:0008150,GO:0009987,GO:0010008,GO:0010256,GO:0012505,GO:0015031,GO:0015833,GO:0016020,GO:0016043,GO:0016050,GO:0016192,GO:0031090,GO:0031410,GO:0031982,GO:0032991,GO:0033036,GO:0036452,GO:0042886,GO:0043226,GO:0043227,GO:0043229,GO:0044422,GO:0044424,GO:0044425,GO:0044433,GO:0044440,GO:0044444,GO:0044446,GO:0044464,GO:0045184,GO:0051179,GO:0051234,GO:0061024,GO:0070676,GO:0071702,GO:0071705,GO:0071840,GO:0097708,GO:0098588,GO:0098796,GO:0098805	-	ko:K12191	ko04144,ko04217,map04144,map04217	M00412	-	-	ko00000,ko00001,ko00002,ko04131,ko04147	-	-	-	Snf7
ASEP0016971-RA	2711.XP_006475523.1	0.0	2244.0	COG5022@1|root,KOG0160@2759|Eukaryota,37MUF@33090|Viridiplantae,3G8Q6@35493|Streptophyta	35493|Streptophyta	Z	Belongs to the TRAFAC class myosin-kinesin ATPase superfamily. Myosin family	-	GO:0000146,GO:0000166,GO:0000331,GO:0003674,GO:0003774,GO:0003779,GO:0003824,GO:0005488,GO:0005515,GO:0005524,GO:0005575,GO:0005622,GO:0005623,GO:0005737,GO:0005773,GO:0005856,GO:0006928,GO:0008092,GO:0008144,GO:0008150,GO:0009987,GO:0015629,GO:0016462,GO:0016787,GO:0016817,GO:0016818,GO:0016887,GO:0017076,GO:0017111,GO:0030029,GO:0030048,GO:0030554,GO:0030898,GO:0031410,GO:0031982,GO:0032553,GO:0032555,GO:0032559,GO:0033275,GO:0035639,GO:0036094,GO:0042623,GO:0042641,GO:0043167,GO:0043168,GO:0043226,GO:0043227,GO:0043228,GO:0043229,GO:0043231,GO:0043232,GO:0043531,GO:0044422,GO:0044424,GO:0044430,GO:0044444,GO:0044446,GO:0044464,GO:0044877,GO:0051015,GO:0051179,GO:0051234,GO:0051640,GO:0051641,GO:0051656,GO:0070252,GO:0097159,GO:0097367,GO:0097708,GO:0140027,GO:1901265,GO:1901363	-	ko:K10357	-	-	-	-	ko00000,ko03019,ko03029,ko04131,ko04812	-	-	-	DIL,IQ,Myosin_N,Myosin_head
ASEP0016889-RA	102107.XP_008232690.1	4.11e-110	317.0	COG0652@1|root,KOG0884@2759|Eukaryota,37PXK@33090|Viridiplantae,3G7QY@35493|Streptophyta,4JSK7@91835|fabids	35493|Streptophyta	O	PPIases accelerate the folding of proteins. It catalyzes the cis-trans isomerization of proline imidic peptide bonds in oligopeptides	-	GO:0000413,GO:0003674,GO:0003755,GO:0003824,GO:0006464,GO:0006807,GO:0008150,GO:0008152,GO:0009987,GO:0016853,GO:0016859,GO:0018193,GO:0018208,GO:0019538,GO:0036211,GO:0043170,GO:0043412,GO:0044237,GO:0044238,GO:0044260,GO:0044267,GO:0071704,GO:0140096,GO:1901564	5.2.1.8	ko:K12734	-	-	-	-	ko00000,ko01000,ko03041,ko03110	-	-	-	Pro_isomerase
ASEP0016890-RA	102107.XP_008232688.1	6.72e-274	790.0	28KID@1|root,2QSZQ@2759|Eukaryota,37Q1D@33090|Viridiplantae,3GG38@35493|Streptophyta,4JE3Y@91835|fabids	35493|Streptophyta	S	Forkhead associated domain	-	-	-	-	-	-	-	-	-	-	-	-	FHA
ASEP0016892-RA	29760.VIT_15s0048g00770.t01	0.0	1059.0	COG5059@1|root,KOG0240@2759|Eukaryota,37NIJ@33090|Viridiplantae,3G8UP@35493|Streptophyta	35493|Streptophyta	Z	Belongs to the TRAFAC class myosin-kinesin ATPase superfamily. Kinesin family	-	GO:0003674,GO:0003774,GO:0003777,GO:0003824,GO:0005575,GO:0005622,GO:0005623,GO:0005856,GO:0005871,GO:0005875,GO:0006928,GO:0007017,GO:0007018,GO:0008150,GO:0009987,GO:0015630,GO:0016462,GO:0016787,GO:0016817,GO:0016818,GO:0016887,GO:0017111,GO:0032991,GO:0043226,GO:0043228,GO:0043229,GO:0043232,GO:0044422,GO:0044424,GO:0044430,GO:0044446,GO:0044464	-	ko:K10396	ko04144,ko04728,map04144,map04728	-	-	-	ko00000,ko00001,ko04131,ko04147,ko04812	-	-	-	Arm,Kinesin
ASEP0016893-RA	3641.EOX96194	9.61e-62	197.0	28KBI@1|root,2RXJX@2759|Eukaryota,37TZU@33090|Viridiplantae,3GIH5@35493|Streptophyta	35493|Streptophyta	S	lob domain-containing protein	-	-	-	ko:K21994	-	-	-	-	ko00000,ko03000	-	-	-	LOB
ASEP0016894-RA	4432.XP_010277391.1	1.04e-160	486.0	KOG4302@1|root,KOG4302@2759|Eukaryota,37HTN@33090|Viridiplantae,3GGX8@35493|Streptophyta	35493|Streptophyta	DZ	65-kDa microtubule-associated protein	-	GO:0000226,GO:0000278,GO:0000280,GO:0000281,GO:0000910,GO:0000911,GO:0003674,GO:0005488,GO:0005515,GO:0005575,GO:0005622,GO:0005623,GO:0005634,GO:0005737,GO:0005856,GO:0005874,GO:0005881,GO:0005938,GO:0006996,GO:0007010,GO:0007017,GO:0007049,GO:0008017,GO:0008092,GO:0008150,GO:0009524,GO:0009574,GO:0009605,GO:0009607,GO:0009624,GO:0009653,GO:0009987,GO:0015630,GO:0015631,GO:0016043,GO:0022402,GO:0022607,GO:0030863,GO:0030981,GO:0031109,GO:0032502,GO:0032506,GO:0034622,GO:0043207,GO:0043226,GO:0043227,GO:0043228,GO:0043229,GO:0043231,GO:0043232,GO:0043933,GO:0044002,GO:0044085,GO:0044111,GO:0044115,GO:0044403,GO:0044419,GO:0044422,GO:0044424,GO:0044430,GO:0044444,GO:0044446,GO:0044448,GO:0044464,GO:0046785,GO:0048285,GO:0048646,GO:0048856,GO:0050896,GO:0051258,GO:0051301,GO:0051701,GO:0051704,GO:0051707,GO:0051816,GO:0052093,GO:0052095,GO:0052096,GO:0055028,GO:0061640,GO:0065003,GO:0071840,GO:0071944,GO:0097435,GO:0099080,GO:0099081,GO:0099512,GO:0099513,GO:0099568,GO:1902410,GO:1903047	-	ko:K16732	-	-	-	-	ko00000,ko03036,ko04812	-	-	-	MAP65_ASE1
ASEP0016896-RA	4536.ONIVA05G20930.1	0.0	1097.0	COG3961@1|root,KOG1184@2759|Eukaryota,37IDM@33090|Viridiplantae,3G7QC@35493|Streptophyta,3M4XE@4447|Liliopsida,3IFPF@38820|Poales	35493|Streptophyta	EH	Belongs to the TPP enzyme family	-	GO:0003674,GO:0003824,GO:0005575,GO:0005622,GO:0005623,GO:0016829,GO:0016830,GO:0016831,GO:0044464	4.1.1.1	ko:K01568	ko00010,ko01100,ko01110,ko01130,map00010,map01100,map01110,map01130	-	R00014,R00755	RC00027,RC00375,RC02744	ko00000,ko00001,ko01000	-	-	-	TPP_enzyme_C,TPP_enzyme_M,TPP_enzyme_N
ASEP0016891-RA	3641.EOX96184	2.7e-226	627.0	COG0329@1|root,2QQ8M@2759|Eukaryota,37QK8@33090|Viridiplantae,3G8W1@35493|Streptophyta	35493|Streptophyta	E	synthase	-	GO:0003674,GO:0003824,GO:0005575,GO:0005622,GO:0005623,GO:0005737,GO:0008840,GO:0009507,GO:0009536,GO:0016829,GO:0016835,GO:0016836,GO:0043226,GO:0043227,GO:0043229,GO:0043231,GO:0044424,GO:0044444,GO:0044464	4.3.3.7	ko:K01714	ko00261,ko00300,ko01100,ko01110,ko01120,ko01130,ko01230,map00261,map00300,map01100,map01110,map01120,map01130,map01230	M00016,M00525,M00526,M00527	R10147	RC03062,RC03063	ko00000,ko00001,ko00002,ko01000	-	-	-	DHDPS
ASEP0016895-RA	4081.Solyc05g051030.2.1	7.37e-60	187.0	KOG2729@1|root,KOG2729@2759|Eukaryota,37W09@33090|Viridiplantae,3GKKN@35493|Streptophyta,44JU2@71274|asterids	35493|Streptophyta	OTU	Cornichon protein	-	-	-	ko:K20368	-	-	-	-	ko00000,ko02000,ko04131	8.A.61	-	-	Cornichon
ASEP0017018-RA	3983.cassava4.1_000771m	0.0	1396.0	COG1404@1|root,KOG4266@2759|Eukaryota,37KZN@33090|Viridiplantae,3GAUI@35493|Streptophyta,4JJQZ@91835|fabids	35493|Streptophyta	O	Membrane-bound transcription factor site-1	MBTPS1	GO:0000139,GO:0003674,GO:0003824,GO:0004175,GO:0004222,GO:0004252,GO:0005575,GO:0005622,GO:0005623,GO:0005737,GO:0005783,GO:0005788,GO:0005789,GO:0005794,GO:0006464,GO:0006508,GO:0006807,GO:0006950,GO:0006970,GO:0006972,GO:0006984,GO:0006986,GO:0006996,GO:0007033,GO:0007040,GO:0007154,GO:0007165,GO:0008150,GO:0008152,GO:0008233,GO:0008236,GO:0008237,GO:0009628,GO:0009651,GO:0009889,GO:0009987,GO:0010033,GO:0012505,GO:0016020,GO:0016043,GO:0016787,GO:0017171,GO:0019216,GO:0019218,GO:0019222,GO:0019538,GO:0023052,GO:0030968,GO:0031090,GO:0031293,GO:0031974,GO:0031984,GO:0033554,GO:0033619,GO:0034620,GO:0034976,GO:0035966,GO:0035967,GO:0036211,GO:0036500,GO:0042175,GO:0042221,GO:0042538,GO:0043170,GO:0043226,GO:0043227,GO:0043229,GO:0043231,GO:0043233,GO:0043412,GO:0043687,GO:0044237,GO:0044238,GO:0044260,GO:0044267,GO:0044422,GO:0044424,GO:0044425,GO:0044431,GO:0044432,GO:0044444,GO:0044446,GO:0044464,GO:0045540,GO:0046890,GO:0050789,GO:0050794,GO:0050810,GO:0050896,GO:0051716,GO:0062012,GO:0065007,GO:0070011,GO:0070013,GO:0070887,GO:0071310,GO:0071704,GO:0071840,GO:0080090,GO:0080171,GO:0090181,GO:0098588,GO:0098791,GO:0098827,GO:0106118,GO:0140096,GO:1901564,GO:1902930	3.4.21.112	ko:K08653	ko04141,map04141	-	-	-	ko00000,ko00001,ko01000,ko01002,ko03110	-	-	-	Peptidase_S8
ASEP0017019-RA	225117.XP_009347177.1	1.77e-78	272.0	KOG2027@1|root,KOG2027@2759|Eukaryota,37NH2@33090|Viridiplantae,3G8ZZ@35493|Streptophyta,4JHFG@91835|fabids	35493|Streptophyta	Z	Regulator of Vps4 activity in the MVB pathway	-	-	-	ko:K19476	ko04144,map04144	-	-	-	ko00000,ko00001	-	-	-	Ist1
ASEP0017020-RA	3983.cassava4.1_003676m	0.0	1213.0	COG1155@1|root,KOG1352@2759|Eukaryota,37HMX@33090|Viridiplantae,3GFH8@35493|Streptophyta,4JNCI@91835|fabids	35493|Streptophyta	C	V-type proton ATPase catalytic subunit	VHA-A	GO:0000325,GO:0002020,GO:0003674,GO:0003824,GO:0005215,GO:0005488,GO:0005515,GO:0005575,GO:0005576,GO:0005618,GO:0005622,GO:0005623,GO:0005737,GO:0005773,GO:0005774,GO:0005794,GO:0005886,GO:0005911,GO:0006810,GO:0006811,GO:0006812,GO:0006950,GO:0006970,GO:0006996,GO:0007030,GO:0007275,GO:0008150,GO:0008324,GO:0009506,GO:0009507,GO:0009526,GO:0009536,GO:0009555,GO:0009628,GO:0009651,GO:0009941,GO:0009987,GO:0010256,GO:0012505,GO:0015075,GO:0015077,GO:0015078,GO:0015318,GO:0015399,GO:0015405,GO:0015672,GO:0016020,GO:0016043,GO:0016462,GO:0016787,GO:0016817,GO:0016818,GO:0016887,GO:0017111,GO:0019829,GO:0019899,GO:0022804,GO:0022853,GO:0022857,GO:0022890,GO:0030054,GO:0030312,GO:0031090,GO:0031967,GO:0031975,GO:0032501,GO:0032502,GO:0034220,GO:0036442,GO:0042623,GO:0042625,GO:0042626,GO:0043226,GO:0043227,GO:0043229,GO:0043231,GO:0043492,GO:0044422,GO:0044424,GO:0044434,GO:0044435,GO:0044437,GO:0044444,GO:0044446,GO:0044464,GO:0044769,GO:0046961,GO:0048046,GO:0048229,GO:0048856,GO:0050896,GO:0051179,GO:0051234,GO:0055044,GO:0055085,GO:0071840,GO:0071944,GO:0090662,GO:0098588,GO:0098655,GO:0098660,GO:0098662,GO:0098805,GO:0099131,GO:0099132,GO:1902600	3.6.3.14	ko:K02145	ko00190,ko01100,ko04145,ko04150,ko04721,ko04966,ko05110,ko05120,ko05323,map00190,map01100,map04145,map04150,map04721,map04966,map05110,map05120,map05323	M00160	-	-	ko00000,ko00001,ko00002,ko01000	3.A.2.2	-	-	ATP-synt_ab,ATP-synt_ab_N,ATP-synt_ab_Xtn
ASEP0017022-RA	57918.XP_004287089.1	6.19e-253	731.0	COG1012@1|root,KOG2450@2759|Eukaryota,37Q0A@33090|Viridiplantae,3GBC3@35493|Streptophyta,4JIH8@91835|fabids	35493|Streptophyta	C	Aldehyde dehydrogenase family	-	GO:0003674,GO:0003824,GO:0004029,GO:0004030,GO:0006725,GO:0008150,GO:0008152,GO:0009058,GO:0009698,GO:0009699,GO:0009987,GO:0016491,GO:0016620,GO:0016903,GO:0019438,GO:0019748,GO:0044237,GO:0044249,GO:0044550,GO:0050269,GO:0055114,GO:0071704,GO:1901360,GO:1901362,GO:1901576	1.2.1.3,1.2.1.68	ko:K00128,ko:K12355	ko00010,ko00053,ko00071,ko00280,ko00310,ko00330,ko00340,ko00380,ko00410,ko00561,ko00620,ko00625,ko00903,ko00940,ko00981,ko01100,ko01110,ko01120,ko01130,map00010,map00053,map00071,map00280,map00310,map00330,map00340,map00380,map00410,map00561,map00620,map00625,map00903,map00940,map00981,map01100,map01110,map01120,map01130	M00135	R00264,R00631,R00710,R00904,R01752,R01986,R02549,R02678,R02940,R02957,R03283,R03869,R04065,R04506,R04903,R05050,R05237,R05238,R05286,R05700,R05701,R06366,R07441,R07442,R08146	RC00047,RC00071,RC00080,RC00186,RC00218,RC00242,RC00816,RC01500	ko00000,ko00001,ko00002,ko01000	-	-	-	Aldedh
ASEP0017021-RA	3983.cassava4.1_013628m	1.21e-73	235.0	COG5063@1|root,KOG1677@2759|Eukaryota,37J2E@33090|Viridiplantae,3G971@35493|Streptophyta,4JK9W@91835|fabids	35493|Streptophyta	S	zinc finger CCCH domain-containing protein	-	GO:0003674,GO:0003676,GO:0003700,GO:0003723,GO:0003729,GO:0003730,GO:0005488,GO:0005575,GO:0005622,GO:0005623,GO:0005737,GO:0005829,GO:0006355,GO:0006417,GO:0008150,GO:0009889,GO:0009890,GO:0009892,GO:0009893,GO:0009894,GO:0009896,GO:0010468,GO:0010556,GO:0010558,GO:0010604,GO:0010605,GO:0010608,GO:0010629,GO:0017148,GO:0019219,GO:0019222,GO:0031323,GO:0031324,GO:0031325,GO:0031326,GO:0031327,GO:0031329,GO:0031331,GO:0032268,GO:0032269,GO:0034248,GO:0034249,GO:0043487,GO:0043488,GO:0044424,GO:0044444,GO:0044464,GO:0045935,GO:0048518,GO:0048519,GO:0048522,GO:0048523,GO:0050779,GO:0050789,GO:0050794,GO:0051171,GO:0051172,GO:0051173,GO:0051246,GO:0051248,GO:0051252,GO:0051254,GO:0060255,GO:0061013,GO:0061014,GO:0061157,GO:0061158,GO:0065007,GO:0065008,GO:0080090,GO:0097159,GO:0140110,GO:1901363,GO:1903311,GO:1903313,GO:1903506,GO:2000112,GO:2000113,GO:2001141	-	-	-	-	-	-	-	-	-	-	zf-CCCH
ASEP0017130-RA	2711.XP_006492628.1	8.28e-248	707.0	COG1131@1|root,KOG0061@2759|Eukaryota,37IF3@33090|Viridiplantae,3G8G0@35493|Streptophyta	35493|Streptophyta	Q	ABC transporter G family member	-	GO:0000003,GO:0001101,GO:0003002,GO:0003006,GO:0003674,GO:0003824,GO:0005215,GO:0005319,GO:0005342,GO:0005488,GO:0005515,GO:0005575,GO:0005623,GO:0005886,GO:0006810,GO:0006811,GO:0006820,GO:0006869,GO:0006950,GO:0006970,GO:0007275,GO:0007389,GO:0008028,GO:0008150,GO:0008509,GO:0008514,GO:0009611,GO:0009628,GO:0009651,GO:0009653,GO:0009719,GO:0009725,GO:0009737,GO:0009790,GO:0009791,GO:0009793,GO:0009897,GO:0009965,GO:0009986,GO:0010016,GO:0010033,GO:0010051,GO:0010154,GO:0010222,GO:0010588,GO:0010876,GO:0015075,GO:0015245,GO:0015318,GO:0015399,GO:0015405,GO:0015711,GO:0015718,GO:0015849,GO:0015908,GO:0016020,GO:0016021,GO:0016462,GO:0016787,GO:0016817,GO:0016818,GO:0016887,GO:0017111,GO:0022414,GO:0022804,GO:0022857,GO:0031224,GO:0032501,GO:0032502,GO:0033036,GO:0033993,GO:0034220,GO:0042221,GO:0042623,GO:0042626,GO:0042802,GO:0042803,GO:0043492,GO:0044425,GO:0044459,GO:0044464,GO:0046942,GO:0046943,GO:0046983,GO:0048316,GO:0048366,GO:0048367,GO:0048598,GO:0048608,GO:0048731,GO:0048825,GO:0048826,GO:0048827,GO:0048856,GO:0050896,GO:0051179,GO:0051234,GO:0055085,GO:0061458,GO:0071702,GO:0071944,GO:0080051,GO:0090698,GO:0097305,GO:0098552,GO:0098656,GO:0099402,GO:1901700,GO:1903825,GO:1905039,GO:1905392	-	-	-	-	-	-	-	-	-	-	ABC2_membrane,ABC_tran
ASEP0017131-RA	85681.XP_006429047.1	2.71e-81	250.0	COG1028@1|root,KOG1208@2759|Eukaryota,37NTP@33090|Viridiplantae,3GEG5@35493|Streptophyta	35493|Streptophyta	Q	Belongs to the short-chain dehydrogenases reductases (SDR) family	-	-	1.1.1.300	ko:K11153	ko00830,ko01100,map00830,map01100	-	R08379,R08383	RC00649	ko00000,ko00001,ko01000	-	-	-	adh_short
ASEP0017053-RA	29760.VIT_11s0016g05020.t01	2.22e-299	837.0	28KRV@1|root,2QT7Z@2759|Eukaryota,37ICF@33090|Viridiplantae,3GEQN@35493|Streptophyta	35493|Streptophyta	S	mediator of RNA polymerase II transcription subunit	-	GO:0005575,GO:0005622,GO:0005623,GO:0005634,GO:0005654,GO:0006139,GO:0006396,GO:0006725,GO:0006807,GO:0008150,GO:0008152,GO:0009892,GO:0009987,GO:0010033,GO:0010467,GO:0010468,GO:0010605,GO:0010608,GO:0010629,GO:0014070,GO:0016070,GO:0016441,GO:0016458,GO:0016592,GO:0019222,GO:0031047,GO:0031050,GO:0031974,GO:0031981,GO:0032991,GO:0034641,GO:0035194,GO:0035195,GO:0035196,GO:0040029,GO:0042221,GO:0043170,GO:0043226,GO:0043227,GO:0043229,GO:0043231,GO:0043233,GO:0043331,GO:0044237,GO:0044238,GO:0044422,GO:0044424,GO:0044428,GO:0044446,GO:0044451,GO:0044464,GO:0046483,GO:0048519,GO:0050789,GO:0050896,GO:0051716,GO:0060255,GO:0065007,GO:0070013,GO:0070887,GO:0070918,GO:0071310,GO:0071359,GO:0071407,GO:0071704,GO:0090304,GO:1901360,GO:1901698,GO:1901699	-	ko:K15133	ko04919,map04919	-	-	-	ko00000,ko00001,ko03021	-	-	-	Med17
ASEP0017054-RA	3983.cassava4.1_022531m	6.49e-77	235.0	2CNWD@1|root,2QYBW@2759|Eukaryota,37T2G@33090|Viridiplantae,3GFIR@35493|Streptophyta,4JH14@91835|fabids	35493|Streptophyta	-	-	-	-	-	-	-	-	-	-	-	-	-	-	-
ASEP0017056-RA	42345.XP_008792056.1	1.37e-42	142.0	2AMGN@1|root,2RZC2@2759|Eukaryota,37UP5@33090|Viridiplantae,3GIVK@35493|Streptophyta,3KZPU@4447|Liliopsida	35493|Streptophyta	S	Alba	-	-	-	-	-	-	-	-	-	-	-	-	Alba
ASEP0017058-RA	4641.GSMUA_Achr8P05140_001	2.4e-76	232.0	COG1358@1|root,KOG3387@2759|Eukaryota,37TYV@33090|Viridiplantae,3GHYI@35493|Streptophyta,3KZC7@4447|Liliopsida	35493|Streptophyta	AJ	Ribosomal protein L7Ae L30e S12e Gadd45 family protein	-	GO:0000375,GO:0000377,GO:0000398,GO:0003674,GO:0003676,GO:0003723,GO:0005488,GO:0005575,GO:0005622,GO:0005623,GO:0005634,GO:0005681,GO:0005684,GO:0005690,GO:0006139,GO:0006396,GO:0006397,GO:0006725,GO:0006807,GO:0008150,GO:0008152,GO:0008380,GO:0009987,GO:0010467,GO:0016070,GO:0016071,GO:0017069,GO:0030532,GO:0030622,GO:0032991,GO:0034641,GO:0043170,GO:0043226,GO:0043227,GO:0043229,GO:0043231,GO:0044237,GO:0044238,GO:0044422,GO:0044424,GO:0044428,GO:0044446,GO:0044464,GO:0046483,GO:0046540,GO:0071005,GO:0071011,GO:0071704,GO:0090304,GO:0097159,GO:0097525,GO:0097526,GO:0120114,GO:1901360,GO:1901363,GO:1990904	-	ko:K12845	ko03008,ko03040,map03008,map03040	M00354	-	-	ko00000,ko00001,ko00002,ko03009,ko03041	-	-	-	Ribosomal_L7Ae
ASEP0017055-RA	4155.Migut.J01173.1.p	2.54e-190	537.0	COG0510@1|root,KOG4720@2759|Eukaryota,37KHT@33090|Viridiplantae,3GE3N@35493|Streptophyta,44E7K@71274|asterids	35493|Streptophyta	I	ethanolamine kinase	-	-	2.7.1.82	ko:K00894	ko00564,ko01100,map00564,map01100	M00092	R01468	RC00002,RC00017	ko00000,ko00001,ko00002,ko01000	-	-	-	Choline_kinase
ASEP0017057-RA	29730.Gorai.009G130600.1	6.57e-119	340.0	COG0681@1|root,KOG3342@2759|Eukaryota,37PAJ@33090|Viridiplantae,3G7MK@35493|Streptophyta	35493|Streptophyta	U	Signal peptidase complex catalytic subunit	-	-	3.4.21.89	ko:K13280	ko03060,map03060	-	-	-	ko00000,ko00001,ko01000,ko01002	-	-	-	Peptidase_S24
ASEP0017059-RA	3649.evm.model.supercontig_75.42	0.0	951.0	KOG4197@1|root,KOG4197@2759|Eukaryota,37M4I@33090|Viridiplantae,3GCGH@35493|Streptophyta,3HWR8@3699|Brassicales	35493|Streptophyta	S	Pentatricopeptide repeat domain	-	GO:0000960,GO:0000962,GO:0003674,GO:0003676,GO:0003723,GO:0003824,GO:0004518,GO:0004519,GO:0005488,GO:0005575,GO:0005622,GO:0005623,GO:0005737,GO:0005739,GO:0006139,GO:0006725,GO:0006807,GO:0008150,GO:0008152,GO:0009451,GO:0009893,GO:0009894,GO:0009896,GO:0009987,GO:0010468,GO:0010604,GO:0016070,GO:0016787,GO:0016788,GO:0019219,GO:0019222,GO:0031323,GO:0031325,GO:0031329,GO:0031331,GO:0034641,GO:0043170,GO:0043226,GO:0043227,GO:0043229,GO:0043231,GO:0043412,GO:0044237,GO:0044238,GO:0044424,GO:0044444,GO:0044464,GO:0045935,GO:0046483,GO:0048518,GO:0048522,GO:0050789,GO:0050794,GO:0051171,GO:0051173,GO:0051252,GO:0051254,GO:0060255,GO:0061013,GO:0061014,GO:0065007,GO:0071704,GO:0080090,GO:0090304,GO:0090305,GO:0097159,GO:1901360,GO:1901363,GO:1903311,GO:1903313,GO:1905637,GO:1905639	-	-	-	-	-	-	-	-	-	-	PPR,PPR_2
ASEP0017060-RA	29760.VIT_11s0016g05230.t01	2.43e-175	497.0	COG2130@1|root,KOG1196@2759|Eukaryota,37NAG@33090|Viridiplantae,3G8UY@35493|Streptophyta	35493|Streptophyta	S	2-alkenal reductase (NADP( )-dependent)-like	-	-	-	-	-	-	-	-	-	-	-	-	ADH_N_2,ADH_zinc_N
ASEP0017061-RA	29760.VIT_11s0016g05230.t01	8.78e-169	480.0	COG2130@1|root,KOG1196@2759|Eukaryota,37NAG@33090|Viridiplantae,3G8UY@35493|Streptophyta	35493|Streptophyta	S	2-alkenal reductase (NADP( )-dependent)-like	-	-	-	-	-	-	-	-	-	-	-	-	ADH_N_2,ADH_zinc_N
ASEP0017062-RA	29760.VIT_11s0016g05230.t01	1.99e-174	494.0	COG2130@1|root,KOG1196@2759|Eukaryota,37NAG@33090|Viridiplantae,3G8UY@35493|Streptophyta	35493|Streptophyta	S	2-alkenal reductase (NADP( )-dependent)-like	-	-	-	-	-	-	-	-	-	-	-	-	ADH_N_2,ADH_zinc_N
ASEP0017063-RA	85681.XP_006450937.1	1.44e-90	271.0	2CPJ9@1|root,2R1VP@2759|Eukaryota,37KDW@33090|Viridiplantae,3G7WR@35493|Streptophyta	35493|Streptophyta	S	Protein of unknown function (DUF3119)	-	-	-	-	-	-	-	-	-	-	-	-	DUF3119
ASEP0016953-RA	4155.Migut.J00924.1.p	1.47e-182	516.0	28KRQ@1|root,2QT7U@2759|Eukaryota,37P06@33090|Viridiplantae,3GDVF@35493|Streptophyta,44HMG@71274|asterids	35493|Streptophyta	S	TMEM192 family	-	-	-	-	-	-	-	-	-	-	-	-	TMEM192
ASEP0016954-RA	4081.Solyc01g104560.2.1	5.12e-26	113.0	KOG3756@1|root,KOG3756@2759|Eukaryota,37QAJ@33090|Viridiplantae,3G8C4@35493|Streptophyta,44J02@71274|asterids	35493|Streptophyta	Z	pinin/SDK/memA/ protein conserved region	-	GO:0001067,GO:0003674,GO:0003676,GO:0003677,GO:0003700,GO:0005488,GO:0006355,GO:0008150,GO:0009889,GO:0010468,GO:0010556,GO:0019219,GO:0019222,GO:0031323,GO:0031326,GO:0044212,GO:0050789,GO:0050794,GO:0051171,GO:0051252,GO:0060255,GO:0065007,GO:0080090,GO:0097159,GO:0140110,GO:1901363,GO:1903506,GO:2000112,GO:2001141	-	ko:K13114	ko03013,ko03015,map03013,map03015	M00430	-	-	ko00000,ko00001,ko00002,ko03019,ko03041	-	-	-	Pinin_SDK_memA
ASEP0016955-RA	4155.Migut.H01992.1.p	1.57e-65	217.0	KOG2515@1|root,KOG2515@2759|Eukaryota,37JWX@33090|Viridiplantae,3GG2W@35493|Streptophyta,44I9A@71274|asterids	35493|Streptophyta	G	Alg9-like mannosyltransferase family	-	GO:0000026,GO:0000030,GO:0003674,GO:0003824,GO:0004376,GO:0004377,GO:0005575,GO:0005622,GO:0005623,GO:0005737,GO:0005783,GO:0006490,GO:0006508,GO:0006511,GO:0006629,GO:0006807,GO:0006950,GO:0008150,GO:0008152,GO:0009056,GO:0009057,GO:0009058,GO:0009987,GO:0010033,GO:0010243,GO:0010498,GO:0012505,GO:0016740,GO:0016757,GO:0016758,GO:0019538,GO:0019941,GO:0030163,GO:0030433,GO:0033554,GO:0034976,GO:0036503,GO:0042221,GO:0043161,GO:0043170,GO:0043226,GO:0043227,GO:0043229,GO:0043231,GO:0043632,GO:0044237,GO:0044238,GO:0044248,GO:0044255,GO:0044257,GO:0044260,GO:0044265,GO:0044267,GO:0044424,GO:0044444,GO:0044464,GO:0050896,GO:0051603,GO:0051716,GO:0070085,GO:0071704,GO:0097502,GO:1901135,GO:1901137,GO:1901564,GO:1901565,GO:1901575,GO:1901576,GO:1901698	2.4.1.259,2.4.1.261	ko:K03846	ko00510,ko00513,ko01100,map00510,map00513,map01100	M00055	R06259,R06261	-	ko00000,ko00001,ko00002,ko01000,ko01003	-	GT22	-	Glyco_transf_22
ASEP0016957-RA	3649.evm.model.supercontig_280.2	3.48e-290	811.0	28JSQ@1|root,2QQ4D@2759|Eukaryota,37MTG@33090|Viridiplantae,3GDWD@35493|Streptophyta,3HP96@3699|Brassicales	35493|Streptophyta	G	GDP-fucose protein O-fucosyltransferase	-	GO:0005575,GO:0005622,GO:0005623,GO:0005737,GO:0005794,GO:0009507,GO:0009536,GO:0012505,GO:0043226,GO:0043227,GO:0043229,GO:0043231,GO:0044424,GO:0044444,GO:0044464	-	-	-	-	-	-	-	-	-	-	O-FucT
ASEP0016958-RA	102107.XP_008242313.1	8.44e-106	318.0	28P0A@1|root,2QVKW@2759|Eukaryota,37K2Z@33090|Viridiplantae,3G8S1@35493|Streptophyta,4JTEG@91835|fabids	35493|Streptophyta	T	Belongs to the glycosyl hydrolase 17 family	-	GO:0001871,GO:0003674,GO:0003824,GO:0004338,GO:0004553,GO:0005488,GO:0005575,GO:0005623,GO:0005886,GO:0008422,GO:0015926,GO:0016020,GO:0016787,GO:0016798,GO:0030246,GO:0030247,GO:0031224,GO:0031225,GO:0031226,GO:0044425,GO:0044459,GO:0044464,GO:0046658,GO:0071944	-	-	-	-	-	-	-	-	-	-	Glyco_hydro_17
ASEP0016959-RA	29760.VIT_11s0016g01230.t01	3.03e-227	632.0	COG1902@1|root,KOG0134@2759|Eukaryota,37HFF@33090|Viridiplantae,3G7H2@35493|Streptophyta	35493|Streptophyta	C	12-oxophytodienoate reductase	OPR3	GO:0000003,GO:0000302,GO:0001101,GO:0003006,GO:0003674,GO:0003824,GO:0005488,GO:0005515,GO:0005575,GO:0005622,GO:0005623,GO:0005737,GO:0005777,GO:0006082,GO:0006629,GO:0006631,GO:0006633,GO:0006950,GO:0006979,GO:0007275,GO:0008150,GO:0008152,GO:0008610,GO:0009058,GO:0009605,GO:0009607,GO:0009620,GO:0009694,GO:0009695,GO:0009791,GO:0009908,GO:0009987,GO:0010035,GO:0010193,GO:0010817,GO:0016053,GO:0016491,GO:0016627,GO:0016628,GO:0016629,GO:0019752,GO:0022414,GO:0031407,GO:0031408,GO:0032501,GO:0032502,GO:0032787,GO:0042221,GO:0042445,GO:0042446,GO:0042493,GO:0042579,GO:0042802,GO:0043207,GO:0043226,GO:0043227,GO:0043229,GO:0043231,GO:0043436,GO:0044237,GO:0044238,GO:0044249,GO:0044255,GO:0044281,GO:0044283,GO:0044424,GO:0044444,GO:0044464,GO:0046394,GO:0046677,GO:0048367,GO:0048437,GO:0048438,GO:0048443,GO:0048466,GO:0048608,GO:0048731,GO:0048827,GO:0048856,GO:0050896,GO:0051704,GO:0051707,GO:0055114,GO:0061458,GO:0065007,GO:0065008,GO:0071704,GO:0072330,GO:0090567,GO:0099402,GO:1901576,GO:1901700	1.3.1.42	ko:K05894	ko00592,ko01100,ko01110,map00592,map01100,map01110	M00113	R03401	RC00921	ko00000,ko00001,ko00002,ko01000	-	-	-	Oxidored_FMN
ASEP0016960-RA	4432.XP_010261923.1	0.0	1445.0	COG0457@1|root,KOG2002@2759|Eukaryota,37N0J@33090|Viridiplantae,3G9UW@35493|Streptophyta	35493|Streptophyta	P	RNA polymerase-associated protein CTR9 homolog	-	GO:0000122,GO:0000428,GO:0000785,GO:0000993,GO:0001098,GO:0001099,GO:0003674,GO:0005488,GO:0005515,GO:0005575,GO:0005622,GO:0005623,GO:0005634,GO:0005654,GO:0005694,GO:0006325,GO:0006355,GO:0006357,GO:0006464,GO:0006479,GO:0006807,GO:0006996,GO:0008023,GO:0008150,GO:0008152,GO:0008213,GO:0009889,GO:0009890,GO:0009891,GO:0009892,GO:0009893,GO:0009909,GO:0009910,GO:0009987,GO:0010468,GO:0010556,GO:0010557,GO:0010558,GO:0010604,GO:0010605,GO:0010628,GO:0010629,GO:0010638,GO:0016020,GO:0016043,GO:0016569,GO:0016570,GO:0016571,GO:0016591,GO:0016593,GO:0018022,GO:0018023,GO:0018193,GO:0018205,GO:0019219,GO:0019222,GO:0019538,GO:0019899,GO:0030880,GO:0031056,GO:0031058,GO:0031060,GO:0031062,GO:0031323,GO:0031324,GO:0031325,GO:0031326,GO:0031327,GO:0031328,GO:0031399,GO:0031401,GO:0031974,GO:0031981,GO:0032259,GO:0032268,GO:0032270,GO:0032784,GO:0032786,GO:0032968,GO:0032991,GO:0033043,GO:0033044,GO:0034243,GO:0034968,GO:0035327,GO:0036211,GO:0043170,GO:0043175,GO:0043226,GO:0043227,GO:0043228,GO:0043229,GO:0043231,GO:0043232,GO:0043233,GO:0043412,GO:0043414,GO:0044237,GO:0044238,GO:0044260,GO:0044267,GO:0044422,GO:0044424,GO:0044427,GO:0044428,GO:0044446,GO:0044451,GO:0044464,GO:0044877,GO:0045892,GO:0045893,GO:0045934,GO:0045935,GO:0045944,GO:0048518,GO:0048519,GO:0048522,GO:0048523,GO:0048580,GO:0048581,GO:0048831,GO:0050789,GO:0050793,GO:0050794,GO:0051093,GO:0051128,GO:0051130,GO:0051171,GO:0051172,GO:0051173,GO:0051239,GO:0051241,GO:0051246,GO:0051247,GO:0051252,GO:0051253,GO:0051254,GO:0051276,GO:0051568,GO:0051569,GO:0051571,GO:0055029,GO:0060255,GO:0061695,GO:0065007,GO:0070013,GO:0070063,GO:0071704,GO:0071840,GO:0080090,GO:0080182,GO:1901564,GO:1902275,GO:1902494,GO:1902679,GO:1902680,GO:1903506,GO:1903507,GO:1903508,GO:1905269,GO:1990234,GO:2000026,GO:2000112,GO:2000113,GO:2000241,GO:2000242,GO:2001141,GO:2001252	-	ko:K15176	-	-	-	-	ko00000,ko03021	-	-	-	TPR_1,TPR_16,TPR_2,TPR_6,TPR_8
ASEP0016961-RA	13333.ERN07582	1.62e-20	85.5	COG0457@1|root,KOG2002@2759|Eukaryota,37N0J@33090|Viridiplantae,3G9UW@35493|Streptophyta	35493|Streptophyta	P	RNA polymerase-associated protein CTR9 homolog	-	GO:0000122,GO:0000428,GO:0000785,GO:0000993,GO:0001098,GO:0001099,GO:0003674,GO:0005488,GO:0005515,GO:0005575,GO:0005622,GO:0005623,GO:0005634,GO:0005654,GO:0005694,GO:0006325,GO:0006355,GO:0006357,GO:0006464,GO:0006479,GO:0006807,GO:0006996,GO:0008023,GO:0008150,GO:0008152,GO:0008213,GO:0009889,GO:0009890,GO:0009891,GO:0009892,GO:0009893,GO:0009909,GO:0009910,GO:0009987,GO:0010468,GO:0010556,GO:0010557,GO:0010558,GO:0010604,GO:0010605,GO:0010628,GO:0010629,GO:0010638,GO:0016020,GO:0016043,GO:0016569,GO:0016570,GO:0016571,GO:0016591,GO:0016593,GO:0018022,GO:0018023,GO:0018193,GO:0018205,GO:0019219,GO:0019222,GO:0019538,GO:0019899,GO:0030880,GO:0031056,GO:0031058,GO:0031060,GO:0031062,GO:0031323,GO:0031324,GO:0031325,GO:0031326,GO:0031327,GO:0031328,GO:0031399,GO:0031401,GO:0031974,GO:0031981,GO:0032259,GO:0032268,GO:0032270,GO:0032784,GO:0032786,GO:0032968,GO:0032991,GO:0033043,GO:0033044,GO:0034243,GO:0034968,GO:0035327,GO:0036211,GO:0043170,GO:0043175,GO:0043226,GO:0043227,GO:0043228,GO:0043229,GO:0043231,GO:0043232,GO:0043233,GO:0043412,GO:0043414,GO:0044237,GO:0044238,GO:0044260,GO:0044267,GO:0044422,GO:0044424,GO:0044427,GO:0044428,GO:0044446,GO:0044451,GO:0044464,GO:0044877,GO:0045892,GO:0045893,GO:0045934,GO:0045935,GO:0045944,GO:0048518,GO:0048519,GO:0048522,GO:0048523,GO:0048580,GO:0048581,GO:0048831,GO:0050789,GO:0050793,GO:0050794,GO:0051093,GO:0051128,GO:0051130,GO:0051171,GO:0051172,GO:0051173,GO:0051239,GO:0051241,GO:0051246,GO:0051247,GO:0051252,GO:0051253,GO:0051254,GO:0051276,GO:0051568,GO:0051569,GO:0051571,GO:0055029,GO:0060255,GO:0061695,GO:0065007,GO:0070013,GO:0070063,GO:0071704,GO:0071840,GO:0080090,GO:0080182,GO:1901564,GO:1902275,GO:1902494,GO:1902679,GO:1902680,GO:1903506,GO:1903507,GO:1903508,GO:1905269,GO:1990234,GO:2000026,GO:2000112,GO:2000113,GO:2000241,GO:2000242,GO:2001141,GO:2001252	-	ko:K15176	-	-	-	-	ko00000,ko03021	-	-	-	TPR_1,TPR_16,TPR_2,TPR_6,TPR_8
ASEP0017065-RA	2711.XP_006475854.1	3.54e-187	553.0	KOG1947@1|root,KOG1947@2759|Eukaryota,37KZ0@33090|Viridiplantae,3GE8Z@35493|Streptophyta	35493|Streptophyta	Q	EIN3-binding F-box protein	-	-	-	ko:K14515	ko04016,ko04075,map04016,map04075	-	-	-	ko00000,ko00001,ko04121	-	-	-	F-box,F-box-like,LRR_6
ASEP0017067-RA	3750.XP_008337277.1	7.14e-45	162.0	2A9GW@1|root,2RYIM@2759|Eukaryota,37TZS@33090|Viridiplantae,3GIHD@35493|Streptophyta,4JPWA@91835|fabids	35493|Streptophyta	S	methyl-CpG-binding domain-containing protein	-	GO:0000166,GO:0003674,GO:0003676,GO:0003677,GO:0005488,GO:0005575,GO:0005622,GO:0005623,GO:0005634,GO:0005737,GO:0005829,GO:0008327,GO:0036094,GO:0043226,GO:0043227,GO:0043229,GO:0043231,GO:0043565,GO:0044424,GO:0044444,GO:0044464,GO:0097159,GO:1901265,GO:1901363	-	-	-	-	-	-	-	-	-	-	MBD
ASEP0017068-RA	3649.evm.model.supercontig_46.17	1.07e-186	528.0	28PSN@1|root,2QWF6@2759|Eukaryota,37QVB@33090|Viridiplantae,3GCSC@35493|Streptophyta,3HT9N@3699|Brassicales	35493|Streptophyta	G	Belongs to the glycosyl hydrolase 17 family	-	GO:0001871,GO:0003674,GO:0003824,GO:0004553,GO:0005488,GO:0005575,GO:0005618,GO:0005623,GO:0005886,GO:0007154,GO:0008150,GO:0008422,GO:0009505,GO:0009987,GO:0015926,GO:0016020,GO:0016787,GO:0016798,GO:0030246,GO:0030247,GO:0030312,GO:0031224,GO:0031225,GO:0031226,GO:0042973,GO:0044425,GO:0044459,GO:0044464,GO:0046658,GO:0071944	-	-	-	-	-	-	-	-	-	-	Glyco_hydro_17
ASEP0017069-RA	4081.Solyc11g068470.1.1	9.77e-71	239.0	KOG4197@1|root,KOG4197@2759|Eukaryota,37I0C@33090|Viridiplantae,3G8WP@35493|Streptophyta,44IJZ@71274|asterids	35493|Streptophyta	S	Pentacotripeptide-repeat region of PRORP	-	-	-	ko:K20291	-	-	-	-	ko00000,ko04131	-	-	-	PPR,PPR_1,PPR_2,PPR_3
ASEP0017070-RA	4081.Solyc07g008130.2.1	2.36e-30	116.0	2BD6H@1|root,2QVXK@2759|Eukaryota,37RWU@33090|Viridiplantae,3GVUD@35493|Streptophyta,44PY4@71274|asterids	35493|Streptophyta	S	Plastocyanin-like domain	-	-	-	-	-	-	-	-	-	-	-	-	Cu_bind_like
ASEP0017072-RA	2711.XP_006475890.1	8.44e-190	545.0	KOG0804@1|root,KOG0804@2759|Eukaryota,37QKI@33090|Viridiplantae,3GE41@35493|Streptophyta	35493|Streptophyta	O	Brca1-associated	-	GO:0000151,GO:0000165,GO:0003674,GO:0003824,GO:0004842,GO:0005048,GO:0005488,GO:0005515,GO:0005575,GO:0005622,GO:0005623,GO:0005634,GO:0005635,GO:0005737,GO:0005829,GO:0006464,GO:0006468,GO:0006793,GO:0006796,GO:0006807,GO:0007154,GO:0007165,GO:0007264,GO:0007265,GO:0008139,GO:0008150,GO:0008152,GO:0009966,GO:0009968,GO:0009987,GO:0010646,GO:0010648,GO:0012505,GO:0016020,GO:0016310,GO:0016567,GO:0016740,GO:0019538,GO:0019787,GO:0023014,GO:0023051,GO:0023052,GO:0023057,GO:0031090,GO:0031965,GO:0031967,GO:0031975,GO:0032446,GO:0032991,GO:0033218,GO:0035556,GO:0036211,GO:0042277,GO:0042802,GO:0043170,GO:0043226,GO:0043227,GO:0043229,GO:0043231,GO:0043412,GO:0044237,GO:0044238,GO:0044260,GO:0044267,GO:0044422,GO:0044424,GO:0044428,GO:0044444,GO:0044446,GO:0044464,GO:0048519,GO:0048523,GO:0048583,GO:0048585,GO:0050789,GO:0050794,GO:0050896,GO:0051716,GO:0061630,GO:0061659,GO:0065007,GO:0070647,GO:0071704,GO:0140096,GO:1901564,GO:1902494,GO:1990234	2.3.2.27	ko:K10632	ko04014,map04014	-	-	-	ko00000,ko00001,ko01000,ko04121	-	-	-	BRAP2,zf-UBP
ASEP0017064-RA	3983.cassava4.1_026488m	1e-85	258.0	29UD8@1|root,2RXIC@2759|Eukaryota,37TUF@33090|Viridiplantae,3GHX9@35493|Streptophyta,4JP3P@91835|fabids	35493|Streptophyta	K	Ethylene-responsive transcription factor WIN1-like	-	GO:0003674,GO:0003700,GO:0006355,GO:0008150,GO:0009889,GO:0010468,GO:0010556,GO:0019219,GO:0019222,GO:0031323,GO:0031326,GO:0050789,GO:0050794,GO:0051171,GO:0051252,GO:0060255,GO:0065007,GO:0080090,GO:0140110,GO:1903506,GO:2000112,GO:2001141	-	-	-	-	-	-	-	-	-	-	AP2
ASEP0017066-RA	3641.EOY31089	1.01e-143	419.0	KOG0583@1|root,KOG0583@2759|Eukaryota,37I6U@33090|Viridiplantae,3GAMQ@35493|Streptophyta	35493|Streptophyta	T	Non-specific serine threonine protein kinase	SOS2	GO:0000325,GO:0003674,GO:0003824,GO:0004672,GO:0004674,GO:0005575,GO:0005622,GO:0005623,GO:0005634,GO:0005737,GO:0005773,GO:0005774,GO:0006464,GO:0006468,GO:0006793,GO:0006796,GO:0006807,GO:0006950,GO:0006970,GO:0007154,GO:0007165,GO:0008150,GO:0008152,GO:0009628,GO:0009651,GO:0009705,GO:0009987,GO:0016020,GO:0016301,GO:0016310,GO:0016740,GO:0016772,GO:0016773,GO:0019538,GO:0023052,GO:0031090,GO:0035556,GO:0036211,GO:0043170,GO:0043226,GO:0043227,GO:0043229,GO:0043231,GO:0043412,GO:0044237,GO:0044238,GO:0044260,GO:0044267,GO:0044422,GO:0044424,GO:0044437,GO:0044444,GO:0044446,GO:0044464,GO:0050789,GO:0050794,GO:0050896,GO:0051716,GO:0065007,GO:0071704,GO:0098588,GO:0098805,GO:0140096,GO:1901564	2.7.11.11	ko:K07198	ko04068,ko04140,ko04150,ko04151,ko04152,ko04211,ko04213,ko04371,ko04530,ko04710,ko04714,ko04910,ko04920,ko04921,ko04922,ko04931,ko04932,ko05410,ko05418,map04068,map04140,map04150,map04151,map04152,map04211,map04213,map04371,map04530,map04710,map04714,map04910,map04920,map04921,map04922,map04931,map04932,map05410,map05418	-	-	-	ko00000,ko00001,ko01000,ko01001,ko03029,ko04131	-	-	-	NAF,Pkinase
ASEP0017071-RA	4096.XP_009803425.1	1.91e-181	526.0	KOG0251@1|root,KOG0251@2759|Eukaryota,37JNN@33090|Viridiplantae,3GCK3@35493|Streptophyta,44T0D@71274|asterids	35493|Streptophyta	TU	Clathrin assembly protein	-	GO:0005575,GO:0005622,GO:0005623,GO:0005634,GO:0005886,GO:0016020,GO:0043226,GO:0043227,GO:0043229,GO:0043231,GO:0044424,GO:0044464,GO:0071944	-	ko:K20043	-	-	-	-	ko00000,ko04131	-	-	-	ANTH
ASEP0017073-RA	3988.XP_002527177.1	3.09e-208	582.0	28HI1@1|root,2QPVW@2759|Eukaryota,37K8Y@33090|Viridiplantae,3GDD6@35493|Streptophyta,4JJY6@91835|fabids	35493|Streptophyta	G	Beta-1,4-mannosyl-glycoprotein	-	GO:0000139,GO:0005575,GO:0005622,GO:0005623,GO:0005737,GO:0005794,GO:0012505,GO:0016020,GO:0031090,GO:0031984,GO:0043226,GO:0043227,GO:0043229,GO:0043231,GO:0044422,GO:0044424,GO:0044431,GO:0044444,GO:0044446,GO:0044464,GO:0098588,GO:0098791	2.4.1.144	ko:K00737,ko:K14484	ko00510,ko01100,ko04075,map00510,map01100,map04075	M00075	R05986	-	ko00000,ko00001,ko00002,ko01000,ko01003	-	GT17	-	Glyco_transf_17
ASEP0017074-RA	4098.XP_009623727.1	6.03e-39	140.0	2BVHS@1|root,2S29N@2759|Eukaryota,37VG6@33090|Viridiplantae,3GJT5@35493|Streptophyta,44TES@71274|asterids	35493|Streptophyta	K	Aux IAA proteins are short-lived transcriptional factors that function as repressors of early auxin response genes at low auxin concentrations	-	GO:0003674,GO:0003700,GO:0006355,GO:0008150,GO:0009314,GO:0009416,GO:0009628,GO:0009639,GO:0009719,GO:0009725,GO:0009733,GO:0009889,GO:0010033,GO:0010114,GO:0010218,GO:0010468,GO:0010556,GO:0019219,GO:0019222,GO:0031323,GO:0031326,GO:0042221,GO:0050789,GO:0050794,GO:0050896,GO:0051171,GO:0051252,GO:0060255,GO:0065007,GO:0080090,GO:0140110,GO:1903506,GO:2000112,GO:2001141	-	ko:K14484	ko04075,map04075	-	-	-	ko00000,ko00001	-	-	-	AUX_IAA
ASEP0016994-RA	4096.XP_009785506.1	4.83e-162	460.0	28JTZ@1|root,2QS7X@2759|Eukaryota,37PVY@33090|Viridiplantae,3G7IH@35493|Streptophyta,44E9C@71274|asterids	35493|Streptophyta	S	ubiE/COQ5 methyltransferase family	-	-	-	-	-	-	-	-	-	-	-	-	Methyltransf_11
ASEP0016995-RA	3656.XP_008459281.1	2.18e-140	402.0	28JTZ@1|root,2QS7X@2759|Eukaryota,37PVY@33090|Viridiplantae,3G7IH@35493|Streptophyta,4JNEM@91835|fabids	35493|Streptophyta	S	ubiE/COQ5 methyltransferase family	-	-	-	-	-	-	-	-	-	-	-	-	Methyltransf_11
ASEP0016996-RA	3983.cassava4.1_021651m	5.41e-179	518.0	28IRW@1|root,2QR36@2759|Eukaryota,37PF7@33090|Viridiplantae,3G95R@35493|Streptophyta,4JSNR@91835|fabids	35493|Streptophyta	S	Fanconi Anaemia group E protein FANCE	-	-	-	ko:K10892	ko03460,map03460	M00413	-	-	ko00000,ko00001,ko00002,ko03400	-	-	-	FA_FANCE
ASEP0016998-RA	3649.evm.model.supercontig_7.238	1.81e-24	110.0	28QZF@1|root,2QXNF@2759|Eukaryota,37T3Z@33090|Viridiplantae,3GASR@35493|Streptophyta,3HMUM@3699|Brassicales	35493|Streptophyta	K	DNA binding	-	GO:0003674,GO:0003676,GO:0003677,GO:0003690,GO:0005488,GO:0005575,GO:0005622,GO:0005623,GO:0005634,GO:0005737,GO:0006355,GO:0008150,GO:0009888,GO:0009889,GO:0009890,GO:0009892,GO:0010087,GO:0010089,GO:0010468,GO:0010556,GO:0010558,GO:0010605,GO:0010629,GO:0019219,GO:0019222,GO:0031323,GO:0031324,GO:0031326,GO:0031327,GO:0032502,GO:0043226,GO:0043227,GO:0043229,GO:0043231,GO:0044424,GO:0044464,GO:0045892,GO:0045934,GO:0048519,GO:0048523,GO:0048580,GO:0048856,GO:0050789,GO:0050793,GO:0050794,GO:0051171,GO:0051172,GO:0051239,GO:0051252,GO:0051253,GO:0060255,GO:0065007,GO:0080050,GO:0080090,GO:0097100,GO:0097159,GO:1901363,GO:1902679,GO:1903506,GO:1903507,GO:2000026,GO:2000033,GO:2000034,GO:2000112,GO:2000113,GO:2000241,GO:2001141	-	-	-	-	-	-	-	-	-	-	-
ASEP0017002-RA	3656.XP_008459190.1	5.61e-73	219.0	COG2097@1|root,KOG0893@2759|Eukaryota,37UE5@33090|Viridiplantae,3GIJT@35493|Streptophyta,4JTUC@91835|fabids	35493|Streptophyta	J	60S ribosomal Protein	-	GO:0002181,GO:0003674,GO:0003735,GO:0005198,GO:0005575,GO:0005618,GO:0005622,GO:0005623,GO:0005737,GO:0005829,GO:0005840,GO:0005844,GO:0005886,GO:0005911,GO:0006412,GO:0006518,GO:0006807,GO:0008150,GO:0008152,GO:0009058,GO:0009059,GO:0009506,GO:0009507,GO:0009536,GO:0009987,GO:0010467,GO:0015934,GO:0016020,GO:0019538,GO:0022625,GO:0022626,GO:0030054,GO:0030312,GO:0032991,GO:0034641,GO:0034645,GO:0042788,GO:0043043,GO:0043170,GO:0043226,GO:0043227,GO:0043228,GO:0043229,GO:0043231,GO:0043232,GO:0043603,GO:0043604,GO:0044237,GO:0044238,GO:0044249,GO:0044260,GO:0044267,GO:0044271,GO:0044391,GO:0044422,GO:0044424,GO:0044444,GO:0044445,GO:0044446,GO:0044464,GO:0055044,GO:0071704,GO:0071944,GO:1901564,GO:1901566,GO:1901576,GO:1990904	-	ko:K02910	ko03010,map03010	M00177,M00179	-	-	br01610,ko00000,ko00001,ko00002,ko03011	-	-	-	Ribosomal_L31e
ASEP0017007-RA	225117.XP_009337091.1	1.6e-34	118.0	KOG0009@1|root,KOG0009@2759|Eukaryota,37W8I@33090|Viridiplantae,3GK8M@35493|Streptophyta,4JQJB@91835|fabids	35493|Streptophyta	JO	40S ribosomal protein S30	-	GO:0003674,GO:0003735,GO:0005198,GO:0005575,GO:0005622,GO:0005623,GO:0005634,GO:0005730,GO:0005737,GO:0005829,GO:0005840,GO:0015935,GO:0022626,GO:0022627,GO:0031974,GO:0031981,GO:0032991,GO:0043226,GO:0043227,GO:0043228,GO:0043229,GO:0043231,GO:0043232,GO:0043233,GO:0044391,GO:0044422,GO:0044424,GO:0044428,GO:0044444,GO:0044445,GO:0044446,GO:0044464,GO:0070013,GO:1990904	-	ko:K02983	ko03010,map03010	M00177,M00179	-	-	br01610,ko00000,ko00001,ko00002,ko03011,ko04121	-	-	-	Ribosomal_S30
ASEP0016997-RA	225117.XP_009352635.1	9.27e-156	444.0	COG3491@1|root,KOG0143@2759|Eukaryota,37IJI@33090|Viridiplantae,3G9VH@35493|Streptophyta,4JK8C@91835|fabids	35493|Streptophyta	Q	Belongs to the iron ascorbate-dependent oxidoreductase family	-	GO:0000302,GO:0001101,GO:0006950,GO:0006979,GO:0007154,GO:0008150,GO:0009267,GO:0009605,GO:0009987,GO:0009991,GO:0010033,GO:0010035,GO:0010038,GO:0010039,GO:0031667,GO:0031668,GO:0031669,GO:0033554,GO:0033993,GO:0034599,GO:0034614,GO:0035690,GO:0042221,GO:0042493,GO:0042594,GO:0050896,GO:0051365,GO:0051716,GO:0070542,GO:0070887,GO:0071229,GO:0071241,GO:0071248,GO:0071281,GO:0071310,GO:0071396,GO:0071398,GO:0071496,GO:0071731,GO:0071732,GO:0097366,GO:1901698,GO:1901699,GO:1901700,GO:1901701,GO:1902170	1.14.17.4	ko:K05933	ko00270,ko01100,ko01110,map00270,map01100,map01110	M00368	R07214	RC01868	ko00000,ko00001,ko00002,ko01000	-	-	-	2OG-FeII_Oxy,DIOX_N
ASEP0016999-RA	102107.XP_008242419.1	3.89e-170	481.0	KOG0752@1|root,KOG0752@2759|Eukaryota,37I1W@33090|Viridiplantae,3G7WN@35493|Streptophyta,4JSYZ@91835|fabids	35493|Streptophyta	C	Belongs to the mitochondrial carrier (TC 2.A.29) family	-	GO:0000295,GO:0003674,GO:0005215,GO:0005346,GO:0005575,GO:0005622,GO:0005623,GO:0005737,GO:0005739,GO:0005740,GO:0005743,GO:0006732,GO:0006810,GO:0006811,GO:0006820,GO:0006839,GO:0006862,GO:0008150,GO:0008152,GO:0008509,GO:0008514,GO:0009058,GO:0009108,GO:0009987,GO:0015075,GO:0015215,GO:0015216,GO:0015228,GO:0015291,GO:0015297,GO:0015605,GO:0015711,GO:0015748,GO:0015865,GO:0015868,GO:0015880,GO:0015931,GO:0015932,GO:0016020,GO:0016021,GO:0019866,GO:0022804,GO:0022857,GO:0031090,GO:0031224,GO:0031966,GO:0031967,GO:0031975,GO:0034220,GO:0035349,GO:0043226,GO:0043227,GO:0043229,GO:0043231,GO:0044237,GO:0044249,GO:0044422,GO:0044424,GO:0044425,GO:0044429,GO:0044444,GO:0044446,GO:0044464,GO:0051179,GO:0051181,GO:0051182,GO:0051184,GO:0051185,GO:0051186,GO:0051188,GO:0051234,GO:0051503,GO:0055085,GO:0071077,GO:0071106,GO:0071702,GO:0071705,GO:0072530,GO:0098656,GO:1901264,GO:1901505,GO:1901679,GO:1990542,GO:1990559	-	ko:K15084	-	-	-	-	ko00000,ko02000	2.A.29.12.1	-	-	Mito_carr
ASEP0017000-RA	57918.XP_004287530.1	9.21e-201	561.0	KOG2931@1|root,KOG2931@2759|Eukaryota,37MIH@33090|Viridiplantae,3G8FD@35493|Streptophyta,4JHNX@91835|fabids	35493|Streptophyta	S	Pollen-specific protein SF21-like	-	-	-	-	-	-	-	-	-	-	-	-	Ndr
ASEP0017001-RA	102107.XP_008242425.1	2.84e-113	352.0	28IIK@1|root,2QQVM@2759|Eukaryota,37M7C@33090|Viridiplantae,3G8HM@35493|Streptophyta,4JJQF@91835|fabids	35493|Streptophyta	-	-	-	-	-	-	-	-	-	-	-	-	-	-	-
ASEP0017003-RA	3750.XP_008387497.1	3.62e-45	153.0	28P5J@1|root,2QVSE@2759|Eukaryota,37IM3@33090|Viridiplantae,3GDFP@35493|Streptophyta,4JEZT@91835|fabids	35493|Streptophyta	-	-	-	-	-	-	-	-	-	-	-	-	-	-	-
ASEP0017005-RA	3649.evm.model.supercontig_78.58	6.31e-283	785.0	COG0017@1|root,KOG0554@2759|Eukaryota,37JGC@33090|Viridiplantae,3GDK6@35493|Streptophyta,3HX3C@3699|Brassicales	35493|Streptophyta	J	asparagine-tRNA ligase	-	GO:0000003,GO:0003006,GO:0005575,GO:0005622,GO:0005623,GO:0005737,GO:0005739,GO:0005829,GO:0007275,GO:0008150,GO:0009507,GO:0009536,GO:0009790,GO:0009791,GO:0009793,GO:0010035,GO:0010038,GO:0010154,GO:0022414,GO:0032501,GO:0032502,GO:0042221,GO:0043226,GO:0043227,GO:0043229,GO:0043231,GO:0044424,GO:0044444,GO:0044464,GO:0046686,GO:0048316,GO:0048608,GO:0048731,GO:0048856,GO:0050896,GO:0061458	6.1.1.22	ko:K01893	ko00970,map00970	M00359,M00360	R03648	RC00055,RC00523	ko00000,ko00001,ko00002,ko01000,ko01007,ko03016	-	-	-	WHEP-TRS,tRNA-synt_2,tRNA_anti-codon
ASEP0017006-RA	3750.XP_008366537.1	7.62e-24	96.7	COG0017@1|root,KOG0554@2759|Eukaryota,37JGC@33090|Viridiplantae,3GDK6@35493|Streptophyta,4JGGY@91835|fabids	35493|Streptophyta	J	asparagine--tRNA ligase, cytoplasmic 1-like	-	GO:0000003,GO:0003006,GO:0005575,GO:0005622,GO:0005623,GO:0005737,GO:0005739,GO:0005829,GO:0007275,GO:0008150,GO:0009507,GO:0009536,GO:0009790,GO:0009791,GO:0009793,GO:0010035,GO:0010038,GO:0010154,GO:0022414,GO:0032501,GO:0032502,GO:0042221,GO:0043226,GO:0043227,GO:0043229,GO:0043231,GO:0044424,GO:0044444,GO:0044464,GO:0046686,GO:0048316,GO:0048608,GO:0048731,GO:0048856,GO:0050896,GO:0061458	6.1.1.22	ko:K01893	ko00970,map00970	M00359,M00360	R03648	RC00055,RC00523	ko00000,ko00001,ko00002,ko01000,ko01007,ko03016	-	-	-	WHEP-TRS,tRNA-synt_2,tRNA_anti-codon
ASEP0017008-RA	3641.EOY30580	0.0	1534.0	28NTJ@1|root,2QVDJ@2759|Eukaryota,37JG8@33090|Viridiplantae,3GDKS@35493|Streptophyta	35493|Streptophyta	-	-	-	-	-	-	-	-	-	-	-	-	-	-	-
ASEP0017009-RA	29760.VIT_11s0016g02870.t01	7.94e-280	777.0	COG0612@1|root,KOG2067@2759|Eukaryota,37KI7@33090|Viridiplantae,3G8AB@35493|Streptophyta	35493|Streptophyta	O	Belongs to the peptidase M16 family	-	GO:0005575,GO:0005622,GO:0005623,GO:0005737,GO:0005739,GO:0005740,GO:0005743,GO:0016020,GO:0019866,GO:0031090,GO:0031966,GO:0031967,GO:0031975,GO:0043226,GO:0043227,GO:0043229,GO:0043231,GO:0044422,GO:0044424,GO:0044429,GO:0044444,GO:0044446,GO:0044464	3.4.24.64	ko:K01412,ko:K21767	-	-	-	-	ko00000,ko01000,ko01002,ko03029,ko04812	-	-	-	Peptidase_M16,Peptidase_M16_C
ASEP0017012-RA	102107.XP_008242558.1	9.71e-187	528.0	COG0346@1|root,KOG2943@2759|Eukaryota,37MYF@33090|Viridiplantae,3GF0Z@35493|Streptophyta,4JF9V@91835|fabids	35493|Streptophyta	G	Lactoylglutathione lyase	-	-	4.4.1.5	ko:K01759	ko00620,map00620	-	R02530	RC00004,RC00740	ko00000,ko00001,ko01000	-	-	-	Glyoxalase
ASEP0017016-RA	3988.XP_002518700.1	3.53e-192	537.0	COG0202@1|root,KOG1522@2759|Eukaryota,37JSB@33090|Viridiplantae,3GDFI@35493|Streptophyta,4JDNE@91835|fabids	35493|Streptophyta	K	DNA-directed RNA polymerases II, IV and V subunit 3-like	-	-	-	ko:K03011	ko00230,ko00240,ko01100,ko03020,ko05016,ko05169,map00230,map00240,map01100,map03020,map05016,map05169	M00180	R00435,R00441,R00442,R00443	RC02795	br01611,ko00000,ko00001,ko00002,ko03021,ko03400	-	-	-	RNA_pol_A_bac,RNA_pol_L
ASEP0017010-RA	29760.VIT_11s0016g03230.t01	7.14e-206	601.0	28KRB@1|root,2QT7E@2759|Eukaryota,37QSA@33090|Viridiplantae,3G82N@35493|Streptophyta	35493|Streptophyta	S	golgin candidate	-	GO:0000139,GO:0000301,GO:0005575,GO:0005622,GO:0005623,GO:0005737,GO:0005794,GO:0005795,GO:0006810,GO:0006891,GO:0006996,GO:0007030,GO:0008150,GO:0009987,GO:0010256,GO:0012505,GO:0016020,GO:0016043,GO:0016192,GO:0031090,GO:0031984,GO:0031985,GO:0043226,GO:0043227,GO:0043229,GO:0043231,GO:0044422,GO:0044424,GO:0044431,GO:0044444,GO:0044446,GO:0044464,GO:0048193,GO:0051179,GO:0051234,GO:0071840,GO:0098588,GO:0098791	-	-	-	-	-	-	-	-	-	-	Golgin_A5
ASEP0017011-RA	29760.VIT_11s0016g03290.t01	5.43e-312	864.0	KOG2441@1|root,KOG2441@2759|Eukaryota,37I81@33090|Viridiplantae,3GGWK@35493|Streptophyta	35493|Streptophyta	AB	SNW SKI-interacting protein-like	-	GO:0000003,GO:0000122,GO:0000350,GO:0000375,GO:0000377,GO:0000393,GO:0000398,GO:0001101,GO:0003006,GO:0003674,GO:0003676,GO:0003712,GO:0003713,GO:0003714,GO:0003723,GO:0005102,GO:0005488,GO:0005515,GO:0005575,GO:0005622,GO:0005623,GO:0005634,GO:0005681,GO:0005684,GO:0005730,GO:0006139,GO:0006355,GO:0006357,GO:0006396,GO:0006397,GO:0006725,GO:0006807,GO:0006915,GO:0006950,GO:0006970,GO:0006974,GO:0007154,GO:0007165,GO:0007275,GO:0007399,GO:0008134,GO:0008150,GO:0008152,GO:0008219,GO:0008380,GO:0008630,GO:0009628,GO:0009651,GO:0009719,GO:0009725,GO:0009737,GO:0009743,GO:0009791,GO:0009889,GO:0009890,GO:0009891,GO:0009892,GO:0009893,GO:0009966,GO:0009967,GO:0009987,GO:0010033,GO:0010228,GO:0010467,GO:0010468,GO:0010555,GO:0010556,GO:0010557,GO:0010558,GO:0010604,GO:0010605,GO:0010628,GO:0010629,GO:0010638,GO:0010646,GO:0010647,GO:0010720,GO:0012501,GO:0016043,GO:0016070,GO:0016071,GO:0016363,GO:0017015,GO:0019219,GO:0019222,GO:0022008,GO:0022414,GO:0022607,GO:0022613,GO:0022618,GO:0023051,GO:0023052,GO:0023056,GO:0030154,GO:0030511,GO:0030522,GO:0031056,GO:0031058,GO:0031060,GO:0031062,GO:0031323,GO:0031324,GO:0031325,GO:0031326,GO:0031327,GO:0031328,GO:0031399,GO:0031401,GO:0031974,GO:0031981,GO:0032101,GO:0032104,GO:0032107,GO:0032268,GO:0032270,GO:0032501,GO:0032502,GO:0032991,GO:0033043,GO:0033044,GO:0033120,GO:0033554,GO:0033993,GO:0034399,GO:0034622,GO:0034641,GO:0035257,GO:0035556,GO:0036002,GO:0042221,GO:0042752,GO:0042771,GO:0042809,GO:0042974,GO:0043170,GO:0043226,GO:0043227,GO:0043228,GO:0043229,GO:0043231,GO:0043232,GO:0043233,GO:0043484,GO:0043933,GO:0044085,GO:0044237,GO:0044238,GO:0044422,GO:0044424,GO:0044428,GO:0044446,GO:0044464,GO:0045595,GO:0045597,GO:0045892,GO:0045893,GO:0045934,GO:0045935,GO:0045944,GO:0046332,GO:0046483,GO:0048024,GO:0048026,GO:0048384,GO:0048385,GO:0048518,GO:0048519,GO:0048522,GO:0048523,GO:0048580,GO:0048583,GO:0048584,GO:0048608,GO:0048699,GO:0048731,GO:0048856,GO:0048869,GO:0050684,GO:0050685,GO:0050767,GO:0050769,GO:0050789,GO:0050793,GO:0050794,GO:0050896,GO:0051094,GO:0051128,GO:0051130,GO:0051171,GO:0051172,GO:0051173,GO:0051239,GO:0051240,GO:0051246,GO:0051247,GO:0051252,GO:0051253,GO:0051254,GO:0051427,GO:0051569,GO:0051571,GO:0051716,GO:0051960,GO:0051962,GO:0060255,GO:0060284,GO:0061458,GO:0065003,GO:0065007,GO:0070013,GO:0070562,GO:0071007,GO:0071013,GO:0071014,GO:0071141,GO:0071704,GO:0071826,GO:0071840,GO:0072331,GO:0072332,GO:0080090,GO:0090092,GO:0090100,GO:0090287,GO:0090304,GO:0097159,GO:0097190,GO:0097193,GO:0097305,GO:0140110,GO:1901360,GO:1901363,GO:1901700,GO:1902275,GO:1902494,GO:1902679,GO:1902680,GO:1903311,GO:1903313,GO:1903506,GO:1903507,GO:1903508,GO:1903844,GO:1903846,GO:1905269,GO:1990904,GO:2000026,GO:2000028,GO:2000112,GO:2000113,GO:2000241,GO:2001141,GO:2001252	-	ko:K06063	ko03040,ko04330,ko05169,ko05203,map03040,map04330,map05169,map05203	M00355	-	-	ko00000,ko00001,ko00002,ko03041	-	-	-	SKIP_SNW
ASEP0017014-RA	29760.VIT_11s0016g03460.t01	7.64e-238	663.0	KOG1164@1|root,KOG1164@2759|Eukaryota,37KQG@33090|Viridiplantae,3GDAU@35493|Streptophyta	35493|Streptophyta	T	belongs to the protein kinase superfamily	-	GO:0003674,GO:0003824,GO:0004672,GO:0004674,GO:0005575,GO:0005622,GO:0005623,GO:0005634,GO:0005737,GO:0006464,GO:0006468,GO:0006793,GO:0006796,GO:0006807,GO:0006810,GO:0006897,GO:0007154,GO:0007165,GO:0007275,GO:0008150,GO:0008152,GO:0008360,GO:0009314,GO:0009416,GO:0009628,GO:0009637,GO:0009639,GO:0009640,GO:0009785,GO:0009791,GO:0009987,GO:0016192,GO:0016301,GO:0016310,GO:0016740,GO:0016772,GO:0016773,GO:0018105,GO:0018193,GO:0018209,GO:0019538,GO:0022603,GO:0022604,GO:0023052,GO:0030522,GO:0032501,GO:0032502,GO:0036211,GO:0043170,GO:0043226,GO:0043227,GO:0043229,GO:0043231,GO:0043412,GO:0044237,GO:0044238,GO:0044260,GO:0044267,GO:0044424,GO:0044464,GO:0046777,GO:0048856,GO:0050789,GO:0050793,GO:0050794,GO:0050896,GO:0051128,GO:0051179,GO:0051234,GO:0051716,GO:0065007,GO:0065008,GO:0071214,GO:0071478,GO:0071482,GO:0071483,GO:0071704,GO:0098657,GO:0104004,GO:0140096,GO:1901564	2.7.11.1	ko:K00924,ko:K08959,ko:K08960	ko04068,ko04310,ko04340,ko04341,ko04390,ko04391,ko04392,ko04540,ko04710,ko04711,map04068,map04310,map04340,map04341,map04390,map04391,map04392,map04540,map04710,map04711	-	-	-	ko00000,ko00001,ko01000,ko01001,ko03036	-	-	-	Pkinase
ASEP0017015-RA	2711.XP_006475670.1	2.32e-107	313.0	COG2012@1|root,KOG3218@2759|Eukaryota,37R44@33090|Viridiplantae,3GB94@35493|Streptophyta	35493|Streptophyta	K	DNA-directed RNA polymerases	-	GO:0000418,GO:0000428,GO:0005575,GO:0005622,GO:0005623,GO:0005634,GO:0005654,GO:0005665,GO:0005666,GO:0005730,GO:0005736,GO:0006139,GO:0006351,GO:0006366,GO:0006725,GO:0006807,GO:0008150,GO:0008152,GO:0009058,GO:0009059,GO:0009987,GO:0010467,GO:0016070,GO:0016591,GO:0018130,GO:0019438,GO:0030880,GO:0031974,GO:0031981,GO:0032774,GO:0032991,GO:0034641,GO:0034645,GO:0034654,GO:0043170,GO:0043226,GO:0043227,GO:0043228,GO:0043229,GO:0043231,GO:0043232,GO:0043233,GO:0044237,GO:0044238,GO:0044249,GO:0044260,GO:0044271,GO:0044422,GO:0044424,GO:0044428,GO:0044446,GO:0044451,GO:0044452,GO:0044464,GO:0046483,GO:0055029,GO:0061695,GO:0070013,GO:0071704,GO:0090304,GO:0097659,GO:1901360,GO:1901362,GO:1901576,GO:1902494,GO:1990234	-	ko:K03013	ko00230,ko00240,ko01100,ko03020,ko04623,ko05016,ko05169,map00230,map00240,map01100,map03020,map04623,map05016,map05169	M00180,M00181,M00182	R00435,R00441,R00442,R00443	RC02795	br01611,ko00000,ko00001,ko00002,ko03021,ko03400	-	-	-	RNA_pol_Rpb5_C,RNA_pol_Rpb5_N
ASEP0017017-RA	4098.XP_009608498.1	5.47e-123	365.0	COG0681@1|root,KOG0171@2759|Eukaryota,37RP7@33090|Viridiplantae,3GH3S@35493|Streptophyta,44MFN@71274|asterids	35493|Streptophyta	O	Signal peptidase, peptidase S26	-	GO:0003674,GO:0003824,GO:0005575,GO:0005622,GO:0005623,GO:0005737,GO:0006508,GO:0006807,GO:0006996,GO:0008150,GO:0008152,GO:0008233,GO:0009507,GO:0009526,GO:0009534,GO:0009535,GO:0009536,GO:0009579,GO:0009657,GO:0009668,GO:0009987,GO:0010027,GO:0010467,GO:0016020,GO:0016043,GO:0016787,GO:0019538,GO:0031967,GO:0031975,GO:0031976,GO:0031984,GO:0034357,GO:0042651,GO:0043170,GO:0043226,GO:0043227,GO:0043229,GO:0043231,GO:0044238,GO:0044422,GO:0044424,GO:0044434,GO:0044435,GO:0044436,GO:0044444,GO:0044446,GO:0044464,GO:0051604,GO:0055035,GO:0061024,GO:0071704,GO:0071840,GO:0140096,GO:1901564	3.4.21.89	ko:K03100	ko02024,ko03060,map02024,map03060	-	-	-	ko00000,ko00001,ko01000,ko01002	-	-	-	Peptidase_S24,Peptidase_S26
ASEP0017138-RA	29760.VIT_11s0037g00490.t01	0.0	1036.0	KOG0401@1|root,KOG0401@2759|Eukaryota,37J2C@33090|Viridiplantae,3G9XZ@35493|Streptophyta	35493|Streptophyta	J	eukaryotic translation initiation factor isoform	-	-	-	ko:K03260	ko03013,ko05416,map03013,map05416	M00428	-	-	ko00000,ko00001,ko00002,ko03012,ko03019	-	-	-	MA3,MIF4G
ASEP0017140-RA	3847.GLYMA18G13700.1	2.78e-105	322.0	COG1562@1|root,KOG1459@2759|Eukaryota,37K9I@33090|Viridiplantae,3G7VR@35493|Streptophyta,4JI4D@91835|fabids	35493|Streptophyta	I	Phytoene synthase	-	GO:0005575,GO:0005622,GO:0005623,GO:0005737,GO:0009507,GO:0009536,GO:0043226,GO:0043227,GO:0043229,GO:0043231,GO:0044424,GO:0044444,GO:0044464	2.5.1.32,2.5.1.99	ko:K02291	ko00906,ko01062,ko01100,ko01110,map00906,map01062,map01100,map01110	M00097	R02065,R04218,R07270,R10177	RC00362,RC01101,RC02869	ko00000,ko00001,ko00002,ko01000,ko01006	-	-	-	SQS_PSY
ASEP0017141-RA	3983.cassava4.1_031511m	5.62e-39	148.0	COG2124@1|root,KOG0156@2759|Eukaryota,37QA7@33090|Viridiplantae,3GDM1@35493|Streptophyta,4JSVR@91835|fabids	35493|Streptophyta	Q	Cytochrome p450	-	GO:0003674,GO:0003824,GO:0004497,GO:0005575,GO:0008150,GO:0008152,GO:0009058,GO:0016020,GO:0016491,GO:0016705,GO:0016709,GO:0019748,GO:0044550,GO:0055114	1.14.13.121,1.14.14.1,1.14.14.19,1.14.14.32	ko:K00512,ko:K07418,ko:K15472	ko00140,ko00590,ko00591,ko00909,ko01100,ko01110,ko04212,ko04726,ko04750,ko04913,ko04917,ko04927,ko04934,map00140,map00590,map00591,map00909,map01100,map01110,map04212,map04726,map04750,map04913,map04917,map04927,map04934	M00109,M00110	R02211,R03783,R04852,R04853,R07042,R07043,R07044,R07045,R07046,R07048,R07050,R07051,R07052,R07055,R07056,R08517,R08518,R09576,R09577,R10073	RC00607,RC00660,RC00923,RC01184,RC01222,RC01710,RC01711,RC01723,RC01725,RC01963,RC02077,RC03044	ko00000,ko00001,ko00002,ko00199,ko01000	-	-	-	p450
ASEP0017142-RA	4096.XP_009770332.1	3.43e-14	75.9	COG2124@1|root,KOG0156@2759|Eukaryota,37QA7@33090|Viridiplantae,3GDM1@35493|Streptophyta,44MY0@71274|asterids	35493|Streptophyta	Q	Cytochrome p450	-	GO:0003674,GO:0003824,GO:0004497,GO:0005575,GO:0008150,GO:0008152,GO:0009058,GO:0016020,GO:0016491,GO:0016705,GO:0016709,GO:0019748,GO:0044550,GO:0055114	1.14.13.121,1.14.14.19,1.14.14.32	ko:K00512,ko:K15472	ko00140,ko00909,ko01100,ko01110,ko04913,ko04917,ko04927,ko04934,map00140,map00909,map01100,map01110,map04913,map04917,map04927,map04934	M00109,M00110	R02211,R03783,R04852,R04853,R08517,R08518,R09576,R09577,R10073	RC00607,RC00660,RC00923,RC01222,RC01963,RC02077,RC03044	ko00000,ko00001,ko00002,ko00199,ko01000	-	-	-	p450
ASEP0017143-RA	29760.VIT_18s0001g04110.t01	1.08e-28	111.0	28MUD@1|root,2QUCN@2759|Eukaryota,37ICK@33090|Viridiplantae,3GA96@35493|Streptophyta	35493|Streptophyta	S	synthase	-	-	4.2.3.73,4.2.3.75,4.2.3.86	ko:K14181,ko:K15803	ko00909,map00909	-	R07648,R08691,R09886	RC02337,RC02425,RC02696	ko00000,ko00001,ko01000	-	-	-	Terpene_synth,Terpene_synth_C
ASEP0017144-RA	4096.XP_009764785.1	2.94e-159	469.0	28MUD@1|root,2QUCN@2759|Eukaryota,37ICK@33090|Viridiplantae,3GA96@35493|Streptophyta,44NSE@71274|asterids	35493|Streptophyta	S	synthase	-	GO:0003674,GO:0003824,GO:0005575,GO:0005622,GO:0005623,GO:0005737,GO:0005777,GO:0005911,GO:0006629,GO:0006644,GO:0006714,GO:0006720,GO:0006721,GO:0006793,GO:0006796,GO:0006950,GO:0008150,GO:0008152,GO:0008299,GO:0008610,GO:0009058,GO:0009506,GO:0009605,GO:0009607,GO:0009611,GO:0009975,GO:0009987,GO:0010333,GO:0010334,GO:0016106,GO:0016114,GO:0016829,GO:0016835,GO:0016838,GO:0019637,GO:0030054,GO:0042214,GO:0042579,GO:0043207,GO:0043226,GO:0043227,GO:0043229,GO:0043231,GO:0044237,GO:0044238,GO:0044249,GO:0044255,GO:0044424,GO:0044444,GO:0044464,GO:0045338,GO:0046246,GO:0050896,GO:0051704,GO:0051707,GO:0051761,GO:0051762,GO:0055044,GO:0071704,GO:0080016,GO:0080017,GO:0080027,GO:1901576	4.2.3.104,4.2.3.40,4.2.3.57,4.2.3.69,4.2.3.75,4.2.3.78,4.2.3.79	ko:K14184,ko:K15795,ko:K15799,ko:K15803	ko00909,ko01100,ko01110,map00909,map01100,map01110	-	R07648,R08373,R08541,R09614,R09620,R10598,R10599	RC02179,RC02180,RC02425,RC02581,RC02777,RC03207,RC03208	ko00000,ko00001,ko01000	-	-	-	Terpene_synth,Terpene_synth_C
ASEP0017145-RA	4113.PGSC0003DMT400027291	7.4e-186	536.0	COG2124@1|root,KOG0156@2759|Eukaryota,37QA7@33090|Viridiplantae,3GDM1@35493|Streptophyta,44EKA@71274|asterids	35493|Streptophyta	Q	Belongs to the cytochrome P450 family	-	GO:0003674,GO:0003824,GO:0004497,GO:0005575,GO:0008150,GO:0008152,GO:0009058,GO:0016020,GO:0016491,GO:0016705,GO:0016709,GO:0019748,GO:0044550,GO:0055114	1.14.13.121,1.14.14.1,1.14.14.19,1.14.14.32	ko:K00512,ko:K07418,ko:K15472	ko00140,ko00590,ko00591,ko00909,ko01100,ko01110,ko04212,ko04726,ko04750,ko04913,ko04917,ko04927,ko04934,map00140,map00590,map00591,map00909,map01100,map01110,map04212,map04726,map04750,map04913,map04917,map04927,map04934	M00109,M00110	R02211,R03783,R04852,R04853,R07042,R07043,R07044,R07045,R07046,R07048,R07050,R07051,R07052,R07055,R07056,R08517,R08518,R09576,R09577,R10073	RC00607,RC00660,RC00923,RC01184,RC01222,RC01710,RC01711,RC01723,RC01725,RC01963,RC02077,RC03044	ko00000,ko00001,ko00002,ko00199,ko01000	-	-	-	p450
ASEP0017146-RA	4113.PGSC0003DMT400027291	1.31e-169	493.0	COG2124@1|root,KOG0156@2759|Eukaryota,37QA7@33090|Viridiplantae,3GDM1@35493|Streptophyta,44EKA@71274|asterids	35493|Streptophyta	Q	Belongs to the cytochrome P450 family	-	GO:0003674,GO:0003824,GO:0004497,GO:0005575,GO:0008150,GO:0008152,GO:0009058,GO:0016020,GO:0016491,GO:0016705,GO:0016709,GO:0019748,GO:0044550,GO:0055114	1.14.13.121,1.14.14.1,1.14.14.19,1.14.14.32	ko:K00512,ko:K07418,ko:K15472	ko00140,ko00590,ko00591,ko00909,ko01100,ko01110,ko04212,ko04726,ko04750,ko04913,ko04917,ko04927,ko04934,map00140,map00590,map00591,map00909,map01100,map01110,map04212,map04726,map04750,map04913,map04917,map04927,map04934	M00109,M00110	R02211,R03783,R04852,R04853,R07042,R07043,R07044,R07045,R07046,R07048,R07050,R07051,R07052,R07055,R07056,R08517,R08518,R09576,R09577,R10073	RC00607,RC00660,RC00923,RC01184,RC01222,RC01710,RC01711,RC01723,RC01725,RC01963,RC02077,RC03044	ko00000,ko00001,ko00002,ko00199,ko01000	-	-	-	p450
ASEP0017147-RA	4096.XP_009794009.1	4.52e-108	332.0	COG2124@1|root,KOG0156@2759|Eukaryota,37QA7@33090|Viridiplantae,3GDM1@35493|Streptophyta	35493|Streptophyta	Q	Belongs to the cytochrome P450 family	-	GO:0003674,GO:0003824,GO:0004497,GO:0005575,GO:0008150,GO:0008152,GO:0009058,GO:0016020,GO:0016491,GO:0016705,GO:0016709,GO:0019748,GO:0044550,GO:0055114	1.14.13.121,1.14.14.19,1.14.14.32	ko:K00512,ko:K15472	ko00140,ko00909,ko01100,ko01110,ko04913,ko04917,ko04927,ko04934,map00140,map00909,map01100,map01110,map04913,map04917,map04927,map04934	M00109,M00110	R02211,R03783,R04852,R04853,R08517,R08518,R09576,R09577,R10073	RC00607,RC00660,RC00923,RC01222,RC01963,RC02077,RC03044	ko00000,ko00001,ko00002,ko00199,ko01000	-	-	-	p450
ASEP0017132-RA	3847.GLYMA18G13700.1	1.88e-101	312.0	COG1562@1|root,KOG1459@2759|Eukaryota,37K9I@33090|Viridiplantae,3G7VR@35493|Streptophyta,4JI4D@91835|fabids	35493|Streptophyta	I	Phytoene synthase	-	GO:0005575,GO:0005622,GO:0005623,GO:0005737,GO:0009507,GO:0009536,GO:0043226,GO:0043227,GO:0043229,GO:0043231,GO:0044424,GO:0044444,GO:0044464	2.5.1.32,2.5.1.99	ko:K02291	ko00906,ko01062,ko01100,ko01110,map00906,map01062,map01100,map01110	M00097	R02065,R04218,R07270,R10177	RC00362,RC01101,RC02869	ko00000,ko00001,ko00002,ko01000,ko01006	-	-	-	SQS_PSY
ASEP0017137-RA	4113.PGSC0003DMT400058779	2e-63	200.0	29XXM@1|root,2S0PX@2759|Eukaryota,37UF0@33090|Viridiplantae,3GVRP@35493|Streptophyta,44Q7R@71274|asterids	35493|Streptophyta	S	Dirigent proteins impart stereoselectivity on the phenoxy radical-coupling reaction, yielding optically active lignans from two molecules of coniferyl alcohol in the biosynthesis of lignans, flavonolignans, and alkaloids and thus plays a central role in plant secondary metabolism	-	-	-	-	-	-	-	-	-	-	-	-	Dirigent
ASEP0017134-RA	29760.VIT_02s0033g00450.t01	2.74e-10	61.6	COG5147@1|root,KOG0048@2759|Eukaryota,37UQN@33090|Viridiplantae,3GIJN@35493|Streptophyta	35493|Streptophyta	K	Transcription factor	MYB113	GO:0000302,GO:0000303,GO:0000305,GO:0000981,GO:0000988,GO:0000989,GO:0001067,GO:0001076,GO:0001101,GO:0001134,GO:0001135,GO:0002239,GO:0003674,GO:0003676,GO:0003677,GO:0003700,GO:0005488,GO:0005575,GO:0005622,GO:0005623,GO:0005634,GO:0006355,GO:0006357,GO:0006801,GO:0006950,GO:0006970,GO:0006979,GO:0007154,GO:0007165,GO:0008150,GO:0008152,GO:0009058,GO:0009605,GO:0009607,GO:0009628,GO:0009636,GO:0009651,GO:0009718,GO:0009719,GO:0009723,GO:0009725,GO:0009733,GO:0009743,GO:0009744,GO:0009745,GO:0009753,GO:0009755,GO:0009756,GO:0009812,GO:0009813,GO:0009867,GO:0009889,GO:0009891,GO:0009893,GO:0009962,GO:0009963,GO:0009987,GO:0010033,GO:0010035,GO:0010182,GO:0010468,GO:0010556,GO:0019219,GO:0019222,GO:0019430,GO:0023052,GO:0030154,GO:0031323,GO:0031326,GO:0031537,GO:0031539,GO:0031540,GO:0031542,GO:0032502,GO:0032870,GO:0033554,GO:0034285,GO:0034599,GO:0034614,GO:0042221,GO:0042440,GO:0043207,GO:0043226,GO:0043227,GO:0043229,GO:0043231,GO:0043565,GO:0044212,GO:0044237,GO:0044424,GO:0044464,GO:0046148,GO:0046283,GO:0048518,GO:0048869,GO:0050789,GO:0050794,GO:0050896,GO:0051171,GO:0051252,GO:0051704,GO:0051707,GO:0051716,GO:0060255,GO:0065007,GO:0070887,GO:0071229,GO:0071310,GO:0071322,GO:0071324,GO:0071329,GO:0071395,GO:0071450,GO:0071451,GO:0071495,GO:0071704,GO:0072593,GO:0080090,GO:0080167,GO:0097159,GO:0097237,GO:0098754,GO:0098869,GO:0140110,GO:1901363,GO:1901576,GO:1901700,GO:1901701,GO:1903506,GO:1990748,GO:2000112,GO:2001141	-	ko:K09422,ko:K16166	ko04712,map04712	-	-	-	ko00000,ko00001,ko03000	-	-	-	Myb_DNA-binding
ASEP0017136-RA	2711.XP_006492628.1	1.46e-247	707.0	COG1131@1|root,KOG0061@2759|Eukaryota,37IF3@33090|Viridiplantae,3G8G0@35493|Streptophyta	35493|Streptophyta	Q	ABC transporter G family member	-	GO:0000003,GO:0001101,GO:0003002,GO:0003006,GO:0003674,GO:0003824,GO:0005215,GO:0005319,GO:0005342,GO:0005488,GO:0005515,GO:0005575,GO:0005623,GO:0005886,GO:0006810,GO:0006811,GO:0006820,GO:0006869,GO:0006950,GO:0006970,GO:0007275,GO:0007389,GO:0008028,GO:0008150,GO:0008509,GO:0008514,GO:0009611,GO:0009628,GO:0009651,GO:0009653,GO:0009719,GO:0009725,GO:0009737,GO:0009790,GO:0009791,GO:0009793,GO:0009897,GO:0009965,GO:0009986,GO:0010016,GO:0010033,GO:0010051,GO:0010154,GO:0010222,GO:0010588,GO:0010876,GO:0015075,GO:0015245,GO:0015318,GO:0015399,GO:0015405,GO:0015711,GO:0015718,GO:0015849,GO:0015908,GO:0016020,GO:0016021,GO:0016462,GO:0016787,GO:0016817,GO:0016818,GO:0016887,GO:0017111,GO:0022414,GO:0022804,GO:0022857,GO:0031224,GO:0032501,GO:0032502,GO:0033036,GO:0033993,GO:0034220,GO:0042221,GO:0042623,GO:0042626,GO:0042802,GO:0042803,GO:0043492,GO:0044425,GO:0044459,GO:0044464,GO:0046942,GO:0046943,GO:0046983,GO:0048316,GO:0048366,GO:0048367,GO:0048598,GO:0048608,GO:0048731,GO:0048825,GO:0048826,GO:0048827,GO:0048856,GO:0050896,GO:0051179,GO:0051234,GO:0055085,GO:0061458,GO:0071702,GO:0071944,GO:0080051,GO:0090698,GO:0097305,GO:0098552,GO:0098656,GO:0099402,GO:1901700,GO:1903825,GO:1905039,GO:1905392	-	-	-	-	-	-	-	-	-	-	ABC2_membrane,ABC_tran
ASEP0016875-RA	4096.XP_009795120.1	1.02e-185	525.0	COG0190@1|root,KOG0089@2759|Eukaryota,37K6Z@33090|Viridiplantae,3GFZP@35493|Streptophyta,44CKS@71274|asterids	35493|Streptophyta	H	Tetrahydrofolate dehydrogenase/cyclohydrolase, NAD(P)-binding domain	-	GO:0003674,GO:0003824,GO:0004477,GO:0004488,GO:0005575,GO:0005622,GO:0005623,GO:0005737,GO:0005829,GO:0006730,GO:0008150,GO:0008152,GO:0009507,GO:0009536,GO:0009987,GO:0016491,GO:0016645,GO:0016646,GO:0016787,GO:0016810,GO:0016814,GO:0019238,GO:0043226,GO:0043227,GO:0043229,GO:0043231,GO:0044237,GO:0044281,GO:0044424,GO:0044444,GO:0044464,GO:0055114	-	-	-	-	-	-	-	-	-	-	THF_DHG_CYH,THF_DHG_CYH_C
ASEP0016877-RA	218851.Aquca_013_00457.1	5.52e-61	187.0	COG5131@1|root,KOG4146@2759|Eukaryota,37VDJ@33090|Viridiplantae,3GJAX@35493|Streptophyta	35493|Streptophyta	O	Acts as a sulfur carrier required for 2-thiolation of mcm(5)S(2)U at tRNA wobble positions of cytosolic tRNA(Lys), tRNA(Glu) and tRNA(Gln). Serves as sulfur donor in tRNA 2- thiolation reaction by being thiocarboxylated (-COSH) at its C- terminus by MOCS3. The sulfur is then transferred to tRNA to form 2-thiolation of mcm(5)S(2)U. Also acts as a ubiquitin-like protein (UBL) that is covalently conjugated via an isopeptide bond to lysine residues of target proteins. The thiocarboxylated form serves as substrate for conjugation and oxidative stress specifically induces the formation of UBL-protein conjugates	-	-	-	ko:K12161	ko04122,map04122	-	-	-	ko00000,ko00001,ko03016,ko04121	-	-	-	Urm1
ASEP0016879-RA	4432.XP_010255473.1	4.31e-73	251.0	COG5147@1|root,KOG0048@2759|Eukaryota,37PMA@33090|Viridiplantae,3GBG6@35493|Streptophyta	35493|Streptophyta	K	Myb-related protein	-	GO:0000981,GO:0000988,GO:0000989,GO:0001067,GO:0001076,GO:0001134,GO:0001135,GO:0003674,GO:0003676,GO:0003677,GO:0003700,GO:0005488,GO:0005575,GO:0005622,GO:0005623,GO:0005634,GO:0006355,GO:0006357,GO:0008150,GO:0008285,GO:0009889,GO:0009890,GO:0009891,GO:0009892,GO:0009893,GO:0009987,GO:0010468,GO:0010556,GO:0010557,GO:0010558,GO:0010564,GO:0010604,GO:0010605,GO:0010628,GO:0010629,GO:0019219,GO:0019222,GO:0030154,GO:0031323,GO:0031324,GO:0031325,GO:0031326,GO:0031327,GO:0031328,GO:0032465,GO:0032502,GO:0042127,GO:0043226,GO:0043227,GO:0043229,GO:0043231,GO:0043565,GO:0044212,GO:0044424,GO:0044464,GO:0045892,GO:0045893,GO:0045934,GO:0045935,GO:0048518,GO:0048519,GO:0048522,GO:0048523,GO:0048583,GO:0048585,GO:0048869,GO:0050789,GO:0050794,GO:0051171,GO:0051172,GO:0051173,GO:0051252,GO:0051253,GO:0051254,GO:0051302,GO:0051726,GO:0060255,GO:0065007,GO:0080090,GO:0097159,GO:0140110,GO:1901181,GO:1901363,GO:1902679,GO:1902680,GO:1903506,GO:1903507,GO:1903508,GO:2000112,GO:2000113,GO:2001023,GO:2001024,GO:2001038,GO:2001039,GO:2001141	-	ko:K09420,ko:K09422	ko04151,ko05166,map04151,map05166	-	-	-	ko00000,ko00001,ko03000	-	-	-	Myb_DNA-binding
ASEP0016880-RA	29760.VIT_15s0048g02100.t01	8.27e-53	173.0	COG2050@1|root,KOG3328@2759|Eukaryota,37V65@33090|Viridiplantae,3GJHS@35493|Streptophyta	35493|Streptophyta	Q	thioesterase	-	-	-	ko:K17362	-	-	-	-	ko00000,ko01000,ko01004	-	-	-	4HBT
ASEP0016881-RA	3988.XP_002511811.1	2.12e-57	184.0	COG2050@1|root,KOG3328@2759|Eukaryota,37V65@33090|Viridiplantae,3GJHS@35493|Streptophyta,4JQD7@91835|fabids	35493|Streptophyta	Q	Thioesterase superfamily	-	-	-	ko:K17362	-	-	-	-	ko00000,ko01000,ko01004	-	-	-	4HBT
ASEP0016882-RA	4432.XP_010278583.1	2.69e-246	686.0	COG0515@1|root,KOG0658@2759|Eukaryota,37Q6I@33090|Viridiplantae,3GBW4@35493|Streptophyta	35493|Streptophyta	T	belongs to the protein kinase superfamily	-	GO:0003674,GO:0003824,GO:0004672,GO:0004674,GO:0005575,GO:0005622,GO:0005623,GO:0005634,GO:0005737,GO:0005829,GO:0006464,GO:0006468,GO:0006793,GO:0006796,GO:0006807,GO:0008150,GO:0008152,GO:0009719,GO:0009725,GO:0009741,GO:0009987,GO:0010033,GO:0014070,GO:0016301,GO:0016310,GO:0016740,GO:0016772,GO:0016773,GO:0019538,GO:0033993,GO:0036211,GO:0042221,GO:0043170,GO:0043226,GO:0043227,GO:0043229,GO:0043231,GO:0043412,GO:0044237,GO:0044238,GO:0044260,GO:0044267,GO:0044424,GO:0044444,GO:0044464,GO:0046777,GO:0050896,GO:0071704,GO:0140096,GO:1901564,GO:1901700	2.7.11.26	ko:K00924,ko:K03083	ko01521,ko04012,ko04062,ko04110,ko04150,ko04151,ko04310,ko04340,ko04341,ko04360,ko04390,ko04510,ko04550,ko04657,ko04660,ko04662,ko04711,ko04722,ko04728,ko04910,ko04916,ko04917,ko04919,ko04931,ko04932,ko04934,ko05010,ko05160,ko05162,ko05164,ko05165,ko05166,ko05167,ko05169,ko05200,ko05210,ko05213,ko05215,ko05217,ko05224,ko05225,ko05226,map01521,map04012,map04062,map04110,map04150,map04151,map04310,map04340,map04341,map04360,map04390,map04510,map04550,map04657,map04660,map04662,map04711,map04722,map04728,map04910,map04916,map04917,map04919,map04931,map04932,map04934,map05010,map05160,map05162,map05164,map05165,map05166,map05167,map05169,map05200,map05210,map05213,map05215,map05217,map05224,map05225,map05226	M00677	-	-	ko00000,ko00001,ko00002,ko01000,ko01001,ko03036	-	-	-	Pkinase
ASEP0016874-RA	3656.XP_008438061.1	6.54e-156	450.0	COG0513@1|root,KOG0326@2759|Eukaryota,37JRR@33090|Viridiplantae,3G7GQ@35493|Streptophyta,4JKFH@91835|fabids	35493|Streptophyta	A	Belongs to the DEAD box helicase family	-	GO:0000932,GO:0003674,GO:0003676,GO:0003723,GO:0003724,GO:0003729,GO:0003824,GO:0004004,GO:0004386,GO:0005488,GO:0005575,GO:0005622,GO:0005623,GO:0005634,GO:0005730,GO:0005737,GO:0005829,GO:0006139,GO:0006417,GO:0006725,GO:0006807,GO:0006996,GO:0008026,GO:0008150,GO:0008152,GO:0008186,GO:0009889,GO:0009987,GO:0010468,GO:0010494,GO:0010501,GO:0010556,GO:0010608,GO:0016032,GO:0016043,GO:0016070,GO:0016462,GO:0016787,GO:0016817,GO:0016818,GO:0016887,GO:0017111,GO:0019222,GO:0022607,GO:0022613,GO:0022618,GO:0031323,GO:0031326,GO:0031974,GO:0031981,GO:0032268,GO:0032991,GO:0033962,GO:0034248,GO:0034622,GO:0034641,GO:0035770,GO:0036464,GO:0042623,GO:0043170,GO:0043226,GO:0043227,GO:0043228,GO:0043229,GO:0043231,GO:0043232,GO:0043233,GO:0043933,GO:0044085,GO:0044237,GO:0044238,GO:0044403,GO:0044419,GO:0044422,GO:0044424,GO:0044428,GO:0044444,GO:0044446,GO:0044464,GO:0046483,GO:0050789,GO:0050794,GO:0051171,GO:0051246,GO:0051704,GO:0060255,GO:0065003,GO:0065007,GO:0070013,GO:0070035,GO:0070925,GO:0071704,GO:0071826,GO:0071840,GO:0080090,GO:0090304,GO:0097159,GO:0140098,GO:1901360,GO:1901363,GO:1990904,GO:2000112	3.6.4.13	ko:K12614	ko03018,map03018	M00395	-	-	ko00000,ko00001,ko00002,ko01000,ko03019,ko03036	-	-	-	DEAD,Helicase_C
ASEP0016876-RA	4096.XP_009772761.1	6.14e-114	336.0	28H5Z@1|root,2QPIU@2759|Eukaryota,37MF4@33090|Viridiplantae,3GBYB@35493|Streptophyta,44D34@71274|asterids	35493|Streptophyta	-	-	-	-	-	-	-	-	-	-	-	-	-	-	-
ASEP0016878-RA	4098.XP_009589207.1	4.56e-66	204.0	KOG1030@1|root,KOG1030@2759|Eukaryota,37UIN@33090|Viridiplantae,3GIY4@35493|Streptophyta,44JUJ@71274|asterids	35493|Streptophyta	S	Protein kinase C conserved region 2 (CalB)	-	-	-	-	-	-	-	-	-	-	-	-	C2
ASEP0016883-RA	4096.XP_009758682.1	3.33e-117	348.0	COG0657@1|root,KOG1515@2759|Eukaryota,37P9Y@33090|Viridiplantae,3GEFE@35493|Streptophyta,44DX7@71274|asterids	35493|Streptophyta	V	alpha/beta hydrolase fold	-	GO:0003674,GO:0003824,GO:0008150,GO:0008152,GO:0009056,GO:0016787	-	-	-	-	-	-	-	-	-	-	Abhydrolase_3
ASEP0016884-RA	3750.XP_008343002.1	1.46e-50	171.0	COG0657@1|root,KOG1515@2759|Eukaryota,37P9Y@33090|Viridiplantae,3GEFE@35493|Streptophyta,4JGTA@91835|fabids	35493|Streptophyta	V	carboxylesterase 8	-	GO:0003674,GO:0003824,GO:0008150,GO:0008152,GO:0009056,GO:0016787	-	-	-	-	-	-	-	-	-	-	Abhydrolase_3
ASEP0016886-RA	3712.Bo4g190100.1	1.36e-83	261.0	KOG1584@1|root,KOG1584@2759|Eukaryota,37RMI@33090|Viridiplantae,3GD0E@35493|Streptophyta,3HYIC@3699|Brassicales	35493|Streptophyta	S	Sulfotransferase domain	-	-	2.8.2.39	ko:K22312	-	-	-	-	ko00000,ko01000	-	-	-	Sulfotransfer_1
ASEP0016887-RA	72664.XP_006411297.1	3.25e-65	223.0	KOG1584@1|root,KOG1584@2759|Eukaryota,37RMI@33090|Viridiplantae,3GD0E@35493|Streptophyta,3HYIC@3699|Brassicales	35493|Streptophyta	S	Sulfotransferase domain	-	-	2.8.2.39	ko:K22312	-	-	-	-	ko00000,ko01000	-	-	-	Sulfotransfer_1
ASEP0016888-RA	28532.XP_010554539.1	1.18e-89	277.0	KOG1584@1|root,KOG1584@2759|Eukaryota,37RMI@33090|Viridiplantae,3GD0E@35493|Streptophyta,3HYIC@3699|Brassicales	35493|Streptophyta	S	Sulfotransferase domain	-	-	2.8.2.39	ko:K22312	-	-	-	-	ko00000,ko01000	-	-	-	Sulfotransfer_1
ASEP0016975-RA	85681.XP_006431601.1	5.85e-41	145.0	COG4677@1|root,2SJ26@2759|Eukaryota,37YN0@33090|Viridiplantae,3GEZ6@35493|Streptophyta	35493|Streptophyta	G	Pectinesterase	-	-	3.1.1.11	ko:K01051	ko00040,ko01100,map00040,map01100	M00081	R02362	RC00460,RC00461	ko00000,ko00001,ko00002,ko01000	-	-	-	Pectinesterase
ASEP0016976-RA	29760.VIT_11s0016g01740.t01	3.44e-127	375.0	KOG2186@1|root,KOG2186@2759|Eukaryota,37P4W@33090|Viridiplantae,3GF31@35493|Streptophyta	35493|Streptophyta	D	UBP1-associated proteins	-	-	-	ko:K15263	-	-	-	-	ko00000,ko03009	-	-	-	zf-LYAR,zf-met
ASEP0016979-RA	29760.VIT_11s0016g01890.t01	3.94e-107	319.0	2CN34@1|root,2QTN3@2759|Eukaryota,37S1Z@33090|Viridiplantae,3GAK4@35493|Streptophyta	35493|Streptophyta	B	Telomere repeat-binding factor	-	GO:0000785,GO:0003674,GO:0003676,GO:0003677,GO:0003690,GO:0003691,GO:0003697,GO:0005488,GO:0005515,GO:0005575,GO:0005622,GO:0005623,GO:0005634,GO:0005694,GO:0005730,GO:0031974,GO:0031981,GO:0042162,GO:0042802,GO:0042803,GO:0043047,GO:0043226,GO:0043227,GO:0043228,GO:0043229,GO:0043231,GO:0043232,GO:0043233,GO:0043565,GO:0044422,GO:0044424,GO:0044427,GO:0044428,GO:0044446,GO:0044464,GO:0046983,GO:0070013,GO:0097159,GO:0098847,GO:1901363	-	ko:K09422	-	-	-	-	ko00000,ko03000	-	-	-	Linker_histone,Myb_DNA-bind_6,Myb_DNA-binding
ASEP0016980-RA	29760.VIT_04s0008g01000.t01	2.38e-274	753.0	COG0513@1|root,KOG0327@2759|Eukaryota,37IKR@33090|Viridiplantae,3G9MA@35493|Streptophyta	35493|Streptophyta	A	Belongs to the DEAD box helicase family	-	-	-	ko:K03257	ko03013,map03013	M00428	-	-	ko00000,ko00001,ko00002,ko03012,ko03019,ko04147	-	-	-	DEAD,Helicase_C,WD40
ASEP0016981-RA	29760.VIT_04s0008g01000.t01	4.14e-279	765.0	COG0513@1|root,KOG0327@2759|Eukaryota,37IKR@33090|Viridiplantae,3G9MA@35493|Streptophyta	35493|Streptophyta	A	Belongs to the DEAD box helicase family	-	-	-	ko:K03257	ko03013,map03013	M00428	-	-	ko00000,ko00001,ko00002,ko03012,ko03019,ko04147	-	-	-	DEAD,Helicase_C,WD40
ASEP0016972-RA	3847.GLYMA18G47090.2	7.32e-54	191.0	KOG2147@1|root,KOG2147@2759|Eukaryota,37IN3@33090|Viridiplantae,3GCFP@35493|Streptophyta,4JEPH@91835|fabids	35493|Streptophyta	J	Nucleolar protein	-	-	-	ko:K14766	-	-	-	-	ko00000,ko03009	-	-	-	Nop14
ASEP0016973-RA	57918.XP_004288804.1	6.02e-39	139.0	COG4677@1|root,2SJ26@2759|Eukaryota,37YN0@33090|Viridiplantae,3GEZ6@35493|Streptophyta	35493|Streptophyta	G	Pectinesterase	-	-	3.1.1.11	ko:K01051	ko00040,ko01100,map00040,map01100	M00081	R02362	RC00460,RC00461	ko00000,ko00001,ko00002,ko01000	-	-	-	Pectinesterase
ASEP0016974-RA	85681.XP_006431601.1	4.78e-14	72.0	COG4677@1|root,2SJ26@2759|Eukaryota,37YN0@33090|Viridiplantae,3GEZ6@35493|Streptophyta	35493|Streptophyta	G	Pectinesterase	-	-	3.1.1.11	ko:K01051	ko00040,ko01100,map00040,map01100	M00081	R02362	RC00460,RC00461	ko00000,ko00001,ko00002,ko01000	-	-	-	Pectinesterase
ASEP0016977-RA	102107.XP_008242179.1	2.35e-144	426.0	COG0631@1|root,KOG0698@2759|Eukaryota,37M3H@33090|Viridiplantae,3GA8T@35493|Streptophyta,4JTNJ@91835|fabids	35493|Streptophyta	T	phosphatase 2C	-	GO:0001101,GO:0001932,GO:0001933,GO:0003674,GO:0003824,GO:0004721,GO:0004722,GO:0005488,GO:0005515,GO:0005575,GO:0005622,GO:0005623,GO:0005634,GO:0005737,GO:0005829,GO:0005886,GO:0006464,GO:0006469,GO:0006470,GO:0006793,GO:0006796,GO:0006807,GO:0006950,GO:0006970,GO:0007275,GO:0008150,GO:0008152,GO:0009266,GO:0009314,GO:0009408,GO:0009409,GO:0009414,GO:0009415,GO:0009416,GO:0009628,GO:0009642,GO:0009644,GO:0009719,GO:0009725,GO:0009737,GO:0009787,GO:0009788,GO:0009892,GO:0009966,GO:0009968,GO:0009987,GO:0010033,GO:0010035,GO:0010109,GO:0010119,GO:0010205,GO:0010563,GO:0010605,GO:0010646,GO:0010648,GO:0016020,GO:0016311,GO:0016787,GO:0016788,GO:0016791,GO:0019220,GO:0019222,GO:0019538,GO:0019899,GO:0019900,GO:0019901,GO:0022622,GO:0023051,GO:0023057,GO:0031323,GO:0031324,GO:0031399,GO:0031400,GO:0032268,GO:0032269,GO:0032501,GO:0032502,GO:0033673,GO:0033993,GO:0036211,GO:0042221,GO:0042325,GO:0042326,GO:0042548,GO:0042578,GO:0043086,GO:0043155,GO:0043170,GO:0043226,GO:0043227,GO:0043229,GO:0043231,GO:0043412,GO:0043467,GO:0043549,GO:0044092,GO:0044237,GO:0044238,GO:0044260,GO:0044267,GO:0044424,GO:0044444,GO:0044464,GO:0045859,GO:0045936,GO:0048364,GO:0048519,GO:0048523,GO:0048583,GO:0048585,GO:0048731,GO:0048856,GO:0050789,GO:0050790,GO:0050794,GO:0050896,GO:0051171,GO:0051172,GO:0051174,GO:0051246,GO:0051248,GO:0051338,GO:0051348,GO:0060255,GO:0065007,GO:0065009,GO:0071704,GO:0071944,GO:0080090,GO:0097305,GO:0099402,GO:0140096,GO:1901419,GO:1901420,GO:1901564,GO:1901700,GO:1902456,GO:1905156,GO:1905957,GO:1905958	3.1.3.16	ko:K14497	ko04016,ko04075,ko04931,map04016,map04075,map04931	-	-	-	ko00000,ko00001,ko01000	-	-	-	PP2C
ASEP0016978-RA	4098.XP_009603756.1	2.8e-92	275.0	29DJB@1|root,2RKPE@2759|Eukaryota,37UB8@33090|Viridiplantae,3GIFU@35493|Streptophyta,44F1B@71274|asterids	35493|Streptophyta	S	Glyoxalase/Bleomycin resistance protein/Dioxygenase superfamily	-	-	-	ko:K08234	-	-	-	-	ko00000	-	-	-	Glyoxalase
ASEP0016982-RA	4081.Solyc01g007380.1.1	4.88e-135	389.0	2CMAK@1|root,2QPT8@2759|Eukaryota,37MKA@33090|Viridiplantae,3GD5I@35493|Streptophyta	35493|Streptophyta	C	Component of the cytochrome b6-f complex, which mediates electron transfer between photosystem II (PSII) and photosystem I (PSI), cyclic electron flow around PSI, and state transitions	petA	GO:0005575,GO:0005622,GO:0005623,GO:0005737,GO:0009507,GO:0009536,GO:0043226,GO:0043227,GO:0043229,GO:0043231,GO:0044424,GO:0044444,GO:0044464	-	ko:K02634	ko00195,ko01100,map00195,map01100	M00162	-	-	ko00000,ko00001,ko00002,ko00194	-	-	-	Apocytochr_F_C,Apocytochr_F_N
ASEP0016983-RA	4096.XP_009764702.1	1.72e-265	735.0	KOG1164@1|root,KOG1164@2759|Eukaryota,37IWJ@33090|Viridiplantae,3GD7N@35493|Streptophyta,44P7M@71274|asterids	35493|Streptophyta	T	Protein kinase domain	-	GO:0003674,GO:0003824,GO:0004672,GO:0004674,GO:0005575,GO:0005622,GO:0005623,GO:0005634,GO:0005737,GO:0005911,GO:0006464,GO:0006468,GO:0006793,GO:0006796,GO:0006807,GO:0006810,GO:0006897,GO:0008150,GO:0008152,GO:0008360,GO:0009506,GO:0009987,GO:0016192,GO:0016301,GO:0016310,GO:0016740,GO:0016772,GO:0016773,GO:0018105,GO:0018193,GO:0018209,GO:0019538,GO:0022603,GO:0022604,GO:0030054,GO:0036211,GO:0043170,GO:0043226,GO:0043227,GO:0043229,GO:0043231,GO:0043412,GO:0044237,GO:0044238,GO:0044260,GO:0044267,GO:0044424,GO:0044464,GO:0050789,GO:0050793,GO:0050794,GO:0051128,GO:0051179,GO:0051234,GO:0055044,GO:0065007,GO:0065008,GO:0071704,GO:0098657,GO:0140096,GO:1901564	2.7.11.1	ko:K02218	ko04011,ko04392,map04011,map04392	-	-	-	ko00000,ko00001,ko01000,ko01001	-	-	-	Pkinase
ASEP0016984-RA	4432.XP_010262058.1	2.38e-29	109.0	2E0TR@1|root,2S87E@2759|Eukaryota,37WW3@33090|Viridiplantae,3GKRG@35493|Streptophyta	35493|Streptophyta	S	EPIDERMAL PATTERNING FACTOR-like protein	-	-	-	-	-	-	-	-	-	-	-	-	EPF
ASEP0017148-RA	3641.EOY31492	6.79e-105	305.0	COG5126@1|root,KOG0034@2759|Eukaryota,37K4M@33090|Viridiplantae,3GB26@35493|Streptophyta	35493|Streptophyta	T	Calcineurin subunit	-	-	-	ko:K06268	ko04010,ko04020,ko04022,ko04114,ko04218,ko04310,ko04360,ko04370,ko04380,ko04650,ko04658,ko04659,ko04660,ko04662,ko04720,ko04724,ko04921,ko04922,ko04924,ko05010,ko05014,ko05031,ko05152,ko05166,ko05167,map04010,map04020,map04022,map04114,map04218,map04310,map04360,map04370,map04380,map04650,map04658,map04659,map04660,map04662,map04720,map04724,map04921,map04922,map04924,map05010,map05014,map05031,map05152,map05166,map05167	-	-	-	ko00000,ko00001,ko01009	-	-	-	EF-hand_7
ASEP0017149-RA	981085.XP_010091154.1	5.22e-47	174.0	28KBM@1|root,2QSSM@2759|Eukaryota,37N1W@33090|Viridiplantae,3G8VR@35493|Streptophyta,4JG5X@91835|fabids	35493|Streptophyta	S	Zein-binding	-	-	-	ko:K06268	ko04010,ko04020,ko04022,ko04114,ko04218,ko04310,ko04360,ko04370,ko04380,ko04650,ko04658,ko04659,ko04660,ko04662,ko04720,ko04724,ko04921,ko04922,ko04924,ko05010,ko05014,ko05031,ko05152,ko05166,ko05167,map04010,map04020,map04022,map04114,map04218,map04310,map04360,map04370,map04380,map04650,map04658,map04659,map04660,map04662,map04720,map04724,map04921,map04922,map04924,map05010,map05014,map05031,map05152,map05166,map05167	-	-	-	ko00000,ko00001,ko01009	-	-	-	Zein-binding
ASEP0017152-RA	4096.XP_009793520.1	7.27e-161	461.0	28IJ6@1|root,2QUXV@2759|Eukaryota,37HVI@33090|Viridiplantae,3GC64@35493|Streptophyta,44D83@71274|asterids	35493|Streptophyta	K	DNA-binding domain in plant proteins such as APETALA2 and EREBPs	-	-	-	ko:K09285	-	-	-	-	ko00000,ko03000	-	-	-	AP2
ASEP0017153-RA	29760.VIT_03s0091g00190.t01	9.14e-14	69.3	KOG2110@1|root,KOG2110@2759|Eukaryota,37HX3@33090|Viridiplantae,3GG69@35493|Streptophyta	35493|Streptophyta	L	Autophagy-related protein	-	GO:0000045,GO:0000407,GO:0000422,GO:0003674,GO:0005488,GO:0005543,GO:0005575,GO:0005622,GO:0005623,GO:0005737,GO:0005829,GO:0006464,GO:0006497,GO:0006807,GO:0006914,GO:0006996,GO:0007005,GO:0007033,GO:0008104,GO:0008150,GO:0008152,GO:0008289,GO:0009056,GO:0009058,GO:0009059,GO:0009987,GO:0016020,GO:0016043,GO:0016236,GO:0019538,GO:0019898,GO:0022411,GO:0022607,GO:0032266,GO:0033036,GO:0034045,GO:0034497,GO:0034613,GO:0034645,GO:0035091,GO:0036211,GO:0042157,GO:0042158,GO:0043167,GO:0043168,GO:0043170,GO:0043412,GO:0044085,GO:0044237,GO:0044238,GO:0044248,GO:0044249,GO:0044260,GO:0044267,GO:0044424,GO:0044425,GO:0044444,GO:0044464,GO:0044804,GO:0051179,GO:0051641,GO:0061726,GO:0061919,GO:0070727,GO:0070925,GO:0071704,GO:0071840,GO:0080025,GO:0098805,GO:1901564,GO:1901566,GO:1901576,GO:1901981,GO:1902936,GO:1903008,GO:1905037	-	ko:K17908	ko04136,ko04138,ko04140,map04136,map04138,map04140	-	-	-	ko00000,ko00001,ko02000,ko03029,ko04131	9.A.15.1	-	-	-
ASEP0017154-RA	102107.XP_008223588.1	1.21e-32	123.0	KOG2110@1|root,KOG2110@2759|Eukaryota,37HX3@33090|Viridiplantae,3GG69@35493|Streptophyta,4JE12@91835|fabids	35493|Streptophyta	L	Autophagy-related protein	-	GO:0000045,GO:0000407,GO:0000422,GO:0003674,GO:0005488,GO:0005543,GO:0005575,GO:0005622,GO:0005623,GO:0005737,GO:0005829,GO:0006464,GO:0006497,GO:0006807,GO:0006914,GO:0006996,GO:0007005,GO:0007033,GO:0008104,GO:0008150,GO:0008152,GO:0008289,GO:0009056,GO:0009058,GO:0009059,GO:0009987,GO:0016020,GO:0016043,GO:0016236,GO:0019538,GO:0019898,GO:0022411,GO:0022607,GO:0032266,GO:0033036,GO:0034045,GO:0034497,GO:0034613,GO:0034645,GO:0035091,GO:0036211,GO:0042157,GO:0042158,GO:0043167,GO:0043168,GO:0043170,GO:0043412,GO:0044085,GO:0044237,GO:0044238,GO:0044248,GO:0044249,GO:0044260,GO:0044267,GO:0044424,GO:0044425,GO:0044444,GO:0044464,GO:0044804,GO:0051179,GO:0051641,GO:0061726,GO:0061919,GO:0070727,GO:0070925,GO:0071704,GO:0071840,GO:0080025,GO:0098805,GO:1901564,GO:1901566,GO:1901576,GO:1901981,GO:1902936,GO:1903008,GO:1905037	-	ko:K17908	ko04136,ko04138,ko04140,map04136,map04138,map04140	-	-	-	ko00000,ko00001,ko02000,ko03029,ko04131	9.A.15.1	-	-	-
ASEP0017150-RA	3649.evm.model.supercontig_46.193	1.56e-247	730.0	COG4886@1|root,2QPTD@2759|Eukaryota,37I0D@33090|Viridiplantae,3GH76@35493|Streptophyta,3HMST@3699|Brassicales	35493|Streptophyta	T	leucine-rich repeat receptor-like serine threonine-protein kinase At2g24130	-	-	-	-	-	-	-	-	-	-	-	-	LRRNT_2,LRR_1,LRR_4,LRR_6,LRR_8,Pkinase
ASEP0017151-RA	4155.Migut.J01392.1.p	4.15e-16	74.7	COG0291@1|root,2S11I@2759|Eukaryota,37V64@33090|Viridiplantae,3GJB2@35493|Streptophyta,44KAJ@71274|asterids	35493|Streptophyta	J	Belongs to the bacterial ribosomal protein bL35 family	-	GO:0003674,GO:0003735,GO:0005198,GO:0005575,GO:0005622,GO:0005623,GO:0005737,GO:0005840,GO:0009507,GO:0009536,GO:0015934,GO:0032991,GO:0043226,GO:0043227,GO:0043228,GO:0043229,GO:0043231,GO:0043232,GO:0044391,GO:0044422,GO:0044424,GO:0044444,GO:0044446,GO:0044464,GO:1990904	-	ko:K02916	ko03010,map03010	M00178	-	-	br01610,ko00000,ko00001,ko00002,ko03011	-	-	-	Ribosomal_L35p
ASEP0017155-RA	3988.XP_002528222.1	2.97e-237	660.0	COG1087@1|root,KOG1371@2759|Eukaryota,37JFV@33090|Viridiplantae,3GARW@35493|Streptophyta,4JRNI@91835|fabids	35493|Streptophyta	M	UDP-glucuronate 4-epimerase	GAE1	GO:0003674,GO:0003824,GO:0005575,GO:0005622,GO:0005623,GO:0005737,GO:0005768,GO:0005794,GO:0005802,GO:0005975,GO:0005996,GO:0006063,GO:0006082,GO:0006950,GO:0006952,GO:0008150,GO:0008152,GO:0009058,GO:0009605,GO:0009607,GO:0009617,GO:0009620,GO:0009987,GO:0012505,GO:0016051,GO:0016053,GO:0016853,GO:0016854,GO:0016857,GO:0019586,GO:0019752,GO:0031410,GO:0031982,GO:0031984,GO:0032787,GO:0033481,GO:0042742,GO:0043207,GO:0043226,GO:0043227,GO:0043229,GO:0043231,GO:0043436,GO:0044237,GO:0044238,GO:0044249,GO:0044281,GO:0044283,GO:0044422,GO:0044424,GO:0044431,GO:0044444,GO:0044446,GO:0044464,GO:0046364,GO:0046394,GO:0050378,GO:0050829,GO:0050832,GO:0050896,GO:0051704,GO:0051707,GO:0071704,GO:0072330,GO:0097708,GO:0098542,GO:0098791,GO:1901576	5.1.3.6	ko:K08679	ko00520,ko01100,map00520,map01100	-	R01385	RC00289	ko00000,ko00001,ko01000	-	-	-	Epimerase,GDP_Man_Dehyd
ASEP0017094-RA	4432.XP_010261937.1	5.07e-60	194.0	29TF2@1|root,2RXG6@2759|Eukaryota,37U4F@33090|Viridiplantae,3GIR7@35493|Streptophyta	35493|Streptophyta	S	DnaJ molecular chaperone homology domain	-	GO:0005575,GO:0005622,GO:0005623,GO:0005737,GO:0009507,GO:0009534,GO:0009535,GO:0009536,GO:0009579,GO:0010598,GO:0016020,GO:0031976,GO:0031984,GO:0032991,GO:0034357,GO:0042651,GO:0043226,GO:0043227,GO:0043229,GO:0043231,GO:0044422,GO:0044424,GO:0044425,GO:0044434,GO:0044435,GO:0044436,GO:0044444,GO:0044446,GO:0044464,GO:0055035,GO:0098796	-	-	-	-	-	-	-	-	-	-	DnaJ
ASEP0017096-RA	2711.XP_006474337.1	0.0	1507.0	KOG1539@1|root,KOG1539@2759|Eukaryota,37NED@33090|Viridiplantae,3GE6W@35493|Streptophyta	35493|Streptophyta	S	WD repeat-containing protein	-	-	-	ko:K14554	ko03008,map03008	-	-	-	ko00000,ko00001,ko03009	-	-	-	ANAPC4_WD40,Utp21,WD40
ASEP0017095-RA	4155.Migut.J01235.1.p	9.85e-185	538.0	KOG2561@1|root,KOG2561@2759|Eukaryota,37HRZ@33090|Viridiplantae,3G9TR@35493|Streptophyta,44GFS@71274|asterids	35493|Streptophyta	OT	Ubiquitin associated domain	-	GO:0005575,GO:0005622,GO:0005623,GO:0005634,GO:0005730,GO:0005737,GO:0005829,GO:0006464,GO:0006508,GO:0006511,GO:0006807,GO:0008150,GO:0008152,GO:0009056,GO:0009057,GO:0009893,GO:0009894,GO:0009896,GO:0009987,GO:0010604,GO:0016567,GO:0019222,GO:0019538,GO:0019941,GO:0030162,GO:0030163,GO:0031323,GO:0031325,GO:0031329,GO:0031331,GO:0031974,GO:0031981,GO:0032268,GO:0032270,GO:0032434,GO:0032436,GO:0032446,GO:0036211,GO:0042176,GO:0043170,GO:0043226,GO:0043227,GO:0043228,GO:0043229,GO:0043231,GO:0043232,GO:0043233,GO:0043412,GO:0043632,GO:0044237,GO:0044238,GO:0044248,GO:0044257,GO:0044260,GO:0044265,GO:0044267,GO:0044422,GO:0044424,GO:0044428,GO:0044444,GO:0044446,GO:0044464,GO:0045732,GO:0045862,GO:0048518,GO:0048522,GO:0050789,GO:0050794,GO:0051171,GO:0051173,GO:0051246,GO:0051247,GO:0051603,GO:0060255,GO:0061136,GO:0065007,GO:0070013,GO:0070647,GO:0071704,GO:0080090,GO:1901564,GO:1901565,GO:1901575,GO:1901800,GO:1903050,GO:1903052,GO:1903362,GO:1903364,GO:2000058,GO:2000060	-	-	-	-	-	-	-	-	-	-	UBA,ubiquitin
ASEP0017098-RA	38727.Pavir.Aa01595.1.p	1.25e-24	112.0	2CN5X@1|root,2QU1T@2759|Eukaryota,37T40@33090|Viridiplantae,3GGBN@35493|Streptophyta,3M4TZ@4447|Liliopsida,3IQRR@38820|Poales	35493|Streptophyta	S	SWIM zinc finger	-	-	-	-	-	-	-	-	-	-	-	-	DBD_Tnp_Mut,MULE,SWIM
ASEP0017099-RA	3750.XP_008365502.1	1.43e-67	233.0	2CN5X@1|root,2QU1T@2759|Eukaryota,37T40@33090|Viridiplantae,3GGBN@35493|Streptophyta,4JSF2@91835|fabids	35493|Streptophyta	-	-	-	-	-	-	-	-	-	-	-	-	-	-	DBD_Tnp_Mut,MULE,SWIM
ASEP0017076-RA	4098.XP_009613825.1	0.0	892.0	KOG1121@1|root,KOG1121@2759|Eukaryota,37KEM@33090|Viridiplantae,3GEIY@35493|Streptophyta,44DT9@71274|asterids	35493|Streptophyta	L	Zinc finger BED domain-containing protein DAYSLEEPER-like	-	GO:0000976,GO:0000977,GO:0001012,GO:0001067,GO:0003674,GO:0003676,GO:0003677,GO:0003690,GO:0003700,GO:0005488,GO:0005575,GO:0005622,GO:0005623,GO:0005634,GO:0005737,GO:0005829,GO:0006355,GO:0006357,GO:0007275,GO:0008150,GO:0009791,GO:0009889,GO:0010468,GO:0010556,GO:0019219,GO:0019222,GO:0031323,GO:0031326,GO:0032501,GO:0032502,GO:0043226,GO:0043227,GO:0043229,GO:0043231,GO:0043565,GO:0044212,GO:0044424,GO:0044444,GO:0044464,GO:0048856,GO:0050789,GO:0050794,GO:0051171,GO:0051252,GO:0060255,GO:0065007,GO:0080090,GO:0097159,GO:0140110,GO:1901363,GO:1903506,GO:1990837,GO:2000112,GO:2001141	-	-	-	-	-	-	-	-	-	-	DUF4413,Dimer_Tnp_hAT,zf-BED
ASEP0017077-RA	85681.XP_006433537.1	5.37e-113	335.0	28NX3@1|root,2QVHE@2759|Eukaryota,37SFR@33090|Viridiplantae,3GCQS@35493|Streptophyta	35493|Streptophyta	S	Small nuclear RNA activating complex (SNAPc) subunit SNAP43 protein	-	-	-	ko:K15208	-	-	-	-	ko00000,ko03021	-	-	-	SNAPc_SNAP43
ASEP0017078-RA	29760.VIT_11s0016g05820.t01	9.42e-307	870.0	KOG2471@1|root,KOG2471@2759|Eukaryota,37MMW@33090|Viridiplantae,3G7V0@35493|Streptophyta	35493|Streptophyta	S	CCR4-NOT transcription complex subunit	-	-	-	ko:K12607	ko03018,map03018	-	-	-	ko00000,ko00001,ko03019	-	-	-	TPR_8
ASEP0017075-RA	29730.Gorai.010G061900.1	0.0	979.0	COG5210@1|root,KOG2197@2759|Eukaryota,37NTR@33090|Viridiplantae,3GDPB@35493|Streptophyta	35493|Streptophyta	T	TBC1 domain family member	-	GO:0003674,GO:0005096,GO:0005488,GO:0005515,GO:0005575,GO:0005576,GO:0005622,GO:0005623,GO:0005737,GO:0006810,GO:0006886,GO:0008047,GO:0008104,GO:0008150,GO:0012505,GO:0015031,GO:0015833,GO:0017016,GO:0017137,GO:0019899,GO:0030234,GO:0030695,GO:0031267,GO:0031338,GO:0032879,GO:0033036,GO:0033043,GO:0034613,GO:0042886,GO:0043085,GO:0043087,GO:0043547,GO:0044093,GO:0044424,GO:0044464,GO:0045184,GO:0046907,GO:0050789,GO:0050790,GO:0050794,GO:0051020,GO:0051049,GO:0051128,GO:0051179,GO:0051234,GO:0051336,GO:0051345,GO:0051641,GO:0051649,GO:0060589,GO:0060627,GO:0065007,GO:0065009,GO:0070727,GO:0071702,GO:0071705,GO:0090630,GO:0098772	-	ko:K20168	ko04137,map04137	-	-	-	ko00000,ko00001,ko04131	-	-	-	DUF3548,RabGAP-TBC
ASEP0017080-RA	29730.Gorai.010G060800.1	5.99e-252	707.0	KOG0251@1|root,KOG0251@2759|Eukaryota,37PRV@33090|Viridiplantae,3GCZB@35493|Streptophyta	35493|Streptophyta	TU	Clathrin assembly protein	-	GO:0005575,GO:0005623,GO:0005886,GO:0016020,GO:0044464,GO:0071944	-	ko:K20043,ko:K20044	-	-	-	-	ko00000,ko04131	-	-	-	ANTH
ASEP0017081-RA	102107.XP_008242825.1	0.0	1079.0	KOG2343@1|root,KOG2343@2759|Eukaryota,37QSY@33090|Viridiplantae,3GEAH@35493|Streptophyta,4JKYR@91835|fabids	35493|Streptophyta	S	N-alpha-acetyltransferase 35, NatC auxiliary	-	-	-	ko:K20823	-	-	-	-	ko00000,ko04131	-	-	-	Mak10
ASEP0017102-RA	4641.GSMUA_Achr1P19390_001	1.8e-11	66.2	KOG2229@1|root,KOG2229@2759|Eukaryota,37K1U@33090|Viridiplantae,3G8JR@35493|Streptophyta,3KUSU@4447|Liliopsida	35493|Streptophyta	DZ	Protein SDA1 homolog	-	-	-	ko:K14856	-	-	-	-	ko00000,ko03009	-	-	-	NUC130_3NT,SDA1
ASEP0017103-RA	4096.XP_009769069.1	2.82e-189	565.0	KOG2184@1|root,KOG2184@2759|Eukaryota,37JR7@33090|Viridiplantae,3G8S7@35493|Streptophyta,44FPT@71274|asterids	35493|Streptophyta	A	R3H domain	-	-	-	ko:K17569	-	-	-	-	ko00000,ko01009	-	-	-	G-patch,R3H
ASEP0017104-RA	29760.VIT_11s0149g00140.t01	1.15e-186	533.0	COG0665@1|root,2QQBA@2759|Eukaryota,37S72@33090|Viridiplantae,3G8P6@35493|Streptophyta	35493|Streptophyta	E	FAD-dependent oxidoreductase family protein	-	-	-	-	-	-	-	-	-	-	-	-	DAO
ASEP0017106-RA	3694.POPTR_0006s20250.1	1.66e-77	241.0	2CMN6@1|root,2QQYB@2759|Eukaryota,37I8W@33090|Viridiplantae,3GBIH@35493|Streptophyta,4JG05@91835|fabids	35493|Streptophyta	S	Calcineurin-like phosphoesterase	-	-	-	-	-	-	-	-	-	-	-	-	Metallophos
ASEP0017107-RA	3649.evm.model.supercontig_46.116	3.63e-188	525.0	COG1073@1|root,KOG1552@2759|Eukaryota,37M3W@33090|Viridiplantae,3GDYV@35493|Streptophyta,3HSX4@3699|Brassicales	35493|Streptophyta	S	Alpha beta hydrolase domain-containing protein	-	-	-	-	-	-	-	-	-	-	-	-	Hydrolase_4
ASEP0017105-RA	3649.evm.model.supercontig_46.109	0.0	1614.0	COG0474@1|root,KOG0205@2759|Eukaryota,37I59@33090|Viridiplantae,3GG2J@35493|Streptophyta,3HSY6@3699|Brassicales	35493|Streptophyta	P	ATPase 8	-	GO:0005575,GO:0005623,GO:0005886,GO:0016020,GO:0044464,GO:0071944	3.6.3.6	ko:K01535	ko00190,map00190	-	-	-	ko00000,ko00001,ko01000	3.A.3.3	-	-	Cation_ATPase_N,E1-E2_ATPase,Hydrolase
ASEP0017182-RA	2711.XP_006465092.1	3.31e-46	158.0	28I6W@1|root,2S20T@2759|Eukaryota,37VUK@33090|Viridiplantae,3GJPJ@35493|Streptophyta	35493|Streptophyta	S	Belongs to the Casparian strip membrane proteins (CASP) family	-	GO:0003674,GO:0005488,GO:0048037,GO:0051536,GO:0051540	-	-	-	-	-	-	-	-	-	-	DUF588
ASEP0017184-RA	102107.XP_008223691.1	9.27e-198	556.0	28I93@1|root,2QQJF@2759|Eukaryota,37KNW@33090|Viridiplantae,3GE12@35493|Streptophyta,4JEQ9@91835|fabids	35493|Streptophyta	S	Afadin- and alpha-actinin-binding	-	-	-	ko:K06085	ko04520,map04520	-	-	-	ko00000,ko00001	-	-	-	ADIP
ASEP0017185-RA	4096.XP_009770104.1	9.81e-121	355.0	COG5235@1|root,KOG3108@2759|Eukaryota,37Q34@33090|Viridiplantae,3GCKD@35493|Streptophyta,44DZW@71274|asterids	35493|Streptophyta	L	Replication protein A 32 kDa subunit B-like isoform X1	-	GO:0000228,GO:0000278,GO:0005575,GO:0005622,GO:0005623,GO:0005634,GO:0005657,GO:0005662,GO:0005694,GO:0006139,GO:0006259,GO:0006260,GO:0006261,GO:0006269,GO:0006281,GO:0006310,GO:0006725,GO:0006807,GO:0006950,GO:0006974,GO:0007049,GO:0008150,GO:0008152,GO:0009058,GO:0009059,GO:0009987,GO:0016070,GO:0018130,GO:0019438,GO:0022402,GO:0030894,GO:0031974,GO:0031981,GO:0032774,GO:0032991,GO:0032993,GO:0033260,GO:0033554,GO:0034641,GO:0034645,GO:0034654,GO:0035861,GO:0043170,GO:0043226,GO:0043227,GO:0043228,GO:0043229,GO:0043231,GO:0043232,GO:0043233,GO:0043596,GO:0043601,GO:0044237,GO:0044238,GO:0044249,GO:0044260,GO:0044271,GO:0044422,GO:0044424,GO:0044427,GO:0044428,GO:0044446,GO:0044454,GO:0044464,GO:0044786,GO:0046483,GO:0050896,GO:0051716,GO:0070013,GO:0071704,GO:0090304,GO:0090734,GO:1901360,GO:1901362,GO:1901576,GO:1902295,GO:1902318,GO:1902969,GO:1902981,GO:1903047	-	ko:K10739	ko03030,ko03420,ko03430,ko03440,ko03460,map03030,map03420,map03430,map03440,map03460	M00288	-	-	ko00000,ko00001,ko00002,ko03032,ko03400	-	-	-	RPA_C,tRNA_anti-codon
ASEP0017186-RA	29760.VIT_11s0052g00800.t01	1.24e-206	579.0	COG0515@1|root,KOG1187@2759|Eukaryota,37IDD@33090|Viridiplantae,3G9EB@35493|Streptophyta	35493|Streptophyta	T	belongs to the protein kinase superfamily	-	GO:0003674,GO:0003824,GO:0004672,GO:0004674,GO:0004675,GO:0004888,GO:0005575,GO:0005623,GO:0005886,GO:0006464,GO:0006468,GO:0006793,GO:0006796,GO:0006807,GO:0007154,GO:0007165,GO:0007166,GO:0007167,GO:0007178,GO:0008150,GO:0008152,GO:0009987,GO:0016020,GO:0016301,GO:0016310,GO:0016740,GO:0016772,GO:0016773,GO:0019199,GO:0019538,GO:0023052,GO:0036211,GO:0038023,GO:0043170,GO:0043412,GO:0044237,GO:0044238,GO:0044260,GO:0044267,GO:0044464,GO:0050789,GO:0050794,GO:0050896,GO:0051716,GO:0060089,GO:0065007,GO:0071704,GO:0071944,GO:0140096,GO:1901564	2.7.11.1	ko:K04733	ko04010,ko04064,ko04620,ko04621,ko04624,ko04722,ko05133,ko05140,ko05142,ko05145,ko05152,ko05162,ko05164,map04010,map04064,map04620,map04621,map04624,map04722,map05133,map05140,map05142,map05145,map05152,map05162,map05164	M00686	-	-	ko00000,ko00001,ko00002,ko01000,ko01001	-	-	-	Pkinase,Pkinase_Tyr
ASEP0017187-RA	71139.XP_010046968.1	4.11e-93	293.0	COG1190@1|root,KOG1885@2759|Eukaryota,37PXG@33090|Viridiplantae,3GDD2@35493|Streptophyta	35493|Streptophyta	J	lysyl-trna synthetase	-	GO:0003674,GO:0003824,GO:0004812,GO:0004824,GO:0005575,GO:0005622,GO:0005623,GO:0005737,GO:0005829,GO:0005911,GO:0009506,GO:0016874,GO:0016875,GO:0030054,GO:0044424,GO:0044444,GO:0044464,GO:0055044,GO:0140098,GO:0140101	6.1.1.6	ko:K04567	ko00970,map00970	M00359,M00360	R03658	RC00055,RC00523	ko00000,ko00001,ko00002,ko01000,ko01007,ko03016	-	-	-	tRNA-synt_2,tRNA_anti-codon
ASEP0017183-RA	4096.XP_009799198.1	1.09e-111	330.0	COG5080@1|root,KOG2946@2759|Eukaryota,37PG6@33090|Viridiplantae,3GCP5@35493|Streptophyta,44HFH@71274|asterids	35493|Streptophyta	U	Protein YIPF6 homolog	-	GO:0000138,GO:0005575,GO:0005622,GO:0005623,GO:0005737,GO:0005794,GO:0005795,GO:0005797,GO:0005802,GO:0012505,GO:0031984,GO:0031985,GO:0043226,GO:0043227,GO:0043229,GO:0043231,GO:0044422,GO:0044424,GO:0044431,GO:0044444,GO:0044446,GO:0044464,GO:0098791	-	-	-	-	-	-	-	-	-	-	Yip1
ASEP0017188-RA	29760.VIT_11s0052g00650.t01	7.73e-170	481.0	2C0PQ@1|root,2QUMM@2759|Eukaryota,37IA7@33090|Viridiplantae,3GEDG@35493|Streptophyta	35493|Streptophyta	Q	Belongs to the peroxidase family. Classical plant (class III) peroxidase subfamily	-	-	1.11.1.7	ko:K00430	ko00940,ko01100,ko01110,map00940,map01100,map01110	-	R00602,R02596,R03919,R04007,R07443	RC00034	ko00000,ko00001,ko01000	-	-	-	peroxidase
ASEP0017189-RA	71139.XP_010046961.1	0.0	1527.0	KOG0443@1|root,KOG0443@2759|Eukaryota,37IMR@33090|Viridiplantae,3G95S@35493|Streptophyta	35493|Streptophyta	Z	Caps the barbed end of actin filaments and is able to sever them in a calcium-dependent manner	VLN4	GO:0001101,GO:0003674,GO:0003779,GO:0005488,GO:0005515,GO:0005575,GO:0005622,GO:0005623,GO:0005737,GO:0005829,GO:0005856,GO:0006810,GO:0006996,GO:0007010,GO:0007015,GO:0007275,GO:0008064,GO:0008092,GO:0008150,GO:0008154,GO:0009653,GO:0009719,GO:0009725,GO:0009737,GO:0009888,GO:0009987,GO:0010015,GO:0010033,GO:0010035,GO:0010038,GO:0010053,GO:0010054,GO:0010639,GO:0015629,GO:0016043,GO:0016049,GO:0016482,GO:0021700,GO:0022411,GO:0022622,GO:0030029,GO:0030036,GO:0030042,GO:0030154,GO:0030832,GO:0030833,GO:0030834,GO:0030835,GO:0030837,GO:0031333,GO:0032271,GO:0032272,GO:0032432,GO:0032501,GO:0032502,GO:0032535,GO:0032956,GO:0032970,GO:0032984,GO:0033043,GO:0033993,GO:0040007,GO:0042221,GO:0043226,GO:0043228,GO:0043229,GO:0043232,GO:0043242,GO:0043244,GO:0043254,GO:0043624,GO:0043933,GO:0044087,GO:0044422,GO:0044424,GO:0044430,GO:0044444,GO:0044446,GO:0044464,GO:0044877,GO:0046907,GO:0048364,GO:0048468,GO:0048469,GO:0048519,GO:0048523,GO:0048588,GO:0048589,GO:0048731,GO:0048764,GO:0048765,GO:0048767,GO:0048856,GO:0048869,GO:0050789,GO:0050794,GO:0050896,GO:0051014,GO:0051015,GO:0051128,GO:0051129,GO:0051179,GO:0051234,GO:0051261,GO:0051493,GO:0051494,GO:0051592,GO:0051641,GO:0051649,GO:0051693,GO:0060560,GO:0065007,GO:0065008,GO:0071695,GO:0071840,GO:0080147,GO:0090066,GO:0090558,GO:0090627,GO:0097305,GO:0097435,GO:0099402,GO:0099636,GO:0110053,GO:1901700,GO:1901879,GO:1901880,GO:1902903,GO:1902904,GO:1905392	-	ko:K05768	ko04666,ko04810,ko05203,map04666,map04810,map05203	-	-	-	ko00000,ko00001,ko04147,ko04812	-	-	-	Gelsolin,VHP
ASEP0017023-RA	161934.XP_010688154.1	1.6e-276	767.0	COG1012@1|root,KOG2450@2759|Eukaryota,37Q0A@33090|Viridiplantae,3GBC3@35493|Streptophyta	35493|Streptophyta	C	Belongs to the aldehyde dehydrogenase family	-	GO:0003674,GO:0003824,GO:0004029,GO:0004030,GO:0006725,GO:0008150,GO:0008152,GO:0009058,GO:0009698,GO:0009699,GO:0009987,GO:0016491,GO:0016620,GO:0016903,GO:0019438,GO:0019748,GO:0044237,GO:0044249,GO:0044550,GO:0050269,GO:0055114,GO:0071704,GO:1901360,GO:1901362,GO:1901576	1.2.1.3,1.2.1.68	ko:K00128,ko:K12355	ko00010,ko00053,ko00071,ko00280,ko00310,ko00330,ko00340,ko00380,ko00410,ko00561,ko00620,ko00625,ko00903,ko00940,ko00981,ko01100,ko01110,ko01120,ko01130,map00010,map00053,map00071,map00280,map00310,map00330,map00340,map00380,map00410,map00561,map00620,map00625,map00903,map00940,map00981,map01100,map01110,map01120,map01130	M00135	R00264,R00631,R00710,R00904,R01752,R01986,R02549,R02678,R02940,R02957,R03283,R03869,R04065,R04506,R04903,R05050,R05237,R05238,R05286,R05700,R05701,R06366,R07441,R07442,R08146	RC00047,RC00071,RC00080,RC00186,RC00218,RC00242,RC00816,RC01500	ko00000,ko00001,ko00002,ko01000	-	-	-	Aldedh
ASEP0017024-RA	161934.XP_010688154.1	2.75e-238	667.0	COG1012@1|root,KOG2450@2759|Eukaryota,37Q0A@33090|Viridiplantae,3GBC3@35493|Streptophyta	35493|Streptophyta	C	Belongs to the aldehyde dehydrogenase family	-	GO:0003674,GO:0003824,GO:0004029,GO:0004030,GO:0006725,GO:0008150,GO:0008152,GO:0009058,GO:0009698,GO:0009699,GO:0009987,GO:0016491,GO:0016620,GO:0016903,GO:0019438,GO:0019748,GO:0044237,GO:0044249,GO:0044550,GO:0050269,GO:0055114,GO:0071704,GO:1901360,GO:1901362,GO:1901576	1.2.1.3,1.2.1.68	ko:K00128,ko:K12355	ko00010,ko00053,ko00071,ko00280,ko00310,ko00330,ko00340,ko00380,ko00410,ko00561,ko00620,ko00625,ko00903,ko00940,ko00981,ko01100,ko01110,ko01120,ko01130,map00010,map00053,map00071,map00280,map00310,map00330,map00340,map00380,map00410,map00561,map00620,map00625,map00903,map00940,map00981,map01100,map01110,map01120,map01130	M00135	R00264,R00631,R00710,R00904,R01752,R01986,R02549,R02678,R02940,R02957,R03283,R03869,R04065,R04506,R04903,R05050,R05237,R05238,R05286,R05700,R05701,R06366,R07441,R07442,R08146	RC00047,RC00071,RC00080,RC00186,RC00218,RC00242,RC00816,RC01500	ko00000,ko00001,ko00002,ko01000	-	-	-	Aldedh
ASEP0017025-RA	2711.XP_006476099.1	0.0	1921.0	COG5307@1|root,KOG0928@2759|Eukaryota,37RI9@33090|Viridiplantae,3G9AH@35493|Streptophyta	35493|Streptophyta	U	ARF guanine-nucleotide exchange factor	-	GO:0000003,GO:0003674,GO:0005085,GO:0005086,GO:0005488,GO:0005515,GO:0005575,GO:0005622,GO:0005623,GO:0005737,GO:0005794,GO:0005802,GO:0005829,GO:0006810,GO:0008150,GO:0009846,GO:0009856,GO:0012505,GO:0016020,GO:0016192,GO:0019899,GO:0022414,GO:0031984,GO:0032501,GO:0042995,GO:0043226,GO:0043227,GO:0043229,GO:0043231,GO:0044422,GO:0044424,GO:0044431,GO:0044444,GO:0044446,GO:0044464,GO:0044706,GO:0051020,GO:0051179,GO:0051234,GO:0051704,GO:0065007,GO:0065009,GO:0090406,GO:0098772,GO:0098791,GO:0120025	-	ko:K18443	ko04144,map04144	-	-	-	ko00000,ko00001,ko04131	-	-	-	DCB,Sec7,Sec7_N
ASEP0017026-RA	4098.XP_009613796.1	1.53e-124	370.0	KOG2592@1|root,KOG2592@2759|Eukaryota,37JYS@33090|Viridiplantae,3GE5S@35493|Streptophyta,44QG4@71274|asterids	35493|Streptophyta	S	Serine incorporator (Serinc)	-	GO:0003333,GO:0003674,GO:0005215,GO:0005342,GO:0006810,GO:0006811,GO:0006812,GO:0006820,GO:0006865,GO:0008150,GO:0008324,GO:0008509,GO:0008514,GO:0015075,GO:0015171,GO:0015175,GO:0015179,GO:0015194,GO:0015318,GO:0015711,GO:0015804,GO:0015807,GO:0015825,GO:0015849,GO:0022857,GO:0022889,GO:0032329,GO:0034220,GO:0046942,GO:0046943,GO:0051179,GO:0051234,GO:0055085,GO:0071702,GO:0071705,GO:0098655,GO:0098656,GO:1902475,GO:1903825,GO:1905039	-	-	-	-	-	-	-	-	-	-	Serinc
ASEP0017027-RA	71139.XP_010049723.1	1.02e-39	137.0	KOG1603@1|root,KOG1603@2759|Eukaryota,37VDX@33090|Viridiplantae,3GJ65@35493|Streptophyta	35493|Streptophyta	P	heavy metal transport detoxification superfamily protein	-	-	-	-	-	-	-	-	-	-	-	-	HMA
ASEP0017028-RA	3988.XP_002515583.1	2.56e-52	170.0	2AQFF@1|root,2RZIU@2759|Eukaryota,37UR0@33090|Viridiplantae,3GIY8@35493|Streptophyta,4JPFC@91835|fabids	35493|Streptophyta	S	Protein of unknown function, DUF538	-	-	-	-	-	-	-	-	-	-	-	-	DUF538
ASEP0017030-RA	2711.XP_006475725.1	1.71e-296	833.0	28IWQ@1|root,2QSVB@2759|Eukaryota,37PRR@33090|Viridiplantae,3GGQC@35493|Streptophyta	35493|Streptophyta	S	VIN3-like protein 1	-	GO:0001666,GO:0005575,GO:0005622,GO:0005623,GO:0005634,GO:0005654,GO:0005677,GO:0006950,GO:0008150,GO:0009266,GO:0009409,GO:0009628,GO:0009892,GO:0009893,GO:0009987,GO:0010048,GO:0010468,GO:0010604,GO:0010605,GO:0010629,GO:0010638,GO:0016604,GO:0016607,GO:0017053,GO:0019222,GO:0031056,GO:0031058,GO:0031060,GO:0031062,GO:0031323,GO:0031325,GO:0031399,GO:0031401,GO:0031974,GO:0031981,GO:0032268,GO:0032270,GO:0032991,GO:0033043,GO:0033044,GO:0033554,GO:0036293,GO:0040029,GO:0043226,GO:0043227,GO:0043229,GO:0043231,GO:0043233,GO:0044422,GO:0044424,GO:0044428,GO:0044446,GO:0044451,GO:0044464,GO:0045814,GO:0048518,GO:0048519,GO:0048522,GO:0050789,GO:0050794,GO:0050896,GO:0051128,GO:0051130,GO:0051171,GO:0051173,GO:0051246,GO:0051247,GO:0051569,GO:0051571,GO:0051716,GO:0060255,GO:0061085,GO:0061087,GO:0065007,GO:0070013,GO:0070417,GO:0070482,GO:0080090,GO:0090568,GO:1902275,GO:1905269,GO:2001252	-	-	-	-	-	-	-	-	-	-	PHD_Oberon,fn3
ASEP0017031-RA	3760.EMJ03432	5.03e-16	78.2	2CNF4@1|root,2QVT9@2759|Eukaryota,37T48@33090|Viridiplantae,3G7HJ@35493|Streptophyta,4JRXF@91835|fabids	35493|Streptophyta	-	-	-	-	-	-	-	-	-	-	-	-	-	-	-
ASEP0017033-RA	2711.XP_006475725.1	1.09e-240	692.0	28IWQ@1|root,2QSVB@2759|Eukaryota,37PRR@33090|Viridiplantae,3GGQC@35493|Streptophyta	35493|Streptophyta	S	VIN3-like protein 1	-	GO:0001666,GO:0005575,GO:0005622,GO:0005623,GO:0005634,GO:0005654,GO:0005677,GO:0006950,GO:0008150,GO:0009266,GO:0009409,GO:0009628,GO:0009892,GO:0009893,GO:0009987,GO:0010048,GO:0010468,GO:0010604,GO:0010605,GO:0010629,GO:0010638,GO:0016604,GO:0016607,GO:0017053,GO:0019222,GO:0031056,GO:0031058,GO:0031060,GO:0031062,GO:0031323,GO:0031325,GO:0031399,GO:0031401,GO:0031974,GO:0031981,GO:0032268,GO:0032270,GO:0032991,GO:0033043,GO:0033044,GO:0033554,GO:0036293,GO:0040029,GO:0043226,GO:0043227,GO:0043229,GO:0043231,GO:0043233,GO:0044422,GO:0044424,GO:0044428,GO:0044446,GO:0044451,GO:0044464,GO:0045814,GO:0048518,GO:0048519,GO:0048522,GO:0050789,GO:0050794,GO:0050896,GO:0051128,GO:0051130,GO:0051171,GO:0051173,GO:0051246,GO:0051247,GO:0051569,GO:0051571,GO:0051716,GO:0060255,GO:0061085,GO:0061087,GO:0065007,GO:0070013,GO:0070417,GO:0070482,GO:0080090,GO:0090568,GO:1902275,GO:1905269,GO:2001252	-	-	-	-	-	-	-	-	-	-	PHD_Oberon,fn3
ASEP0017034-RA	29760.VIT_11s0016g04320.t01	2.82e-152	439.0	COG0494@1|root,KOG4313@2759|Eukaryota,37MQ3@33090|Viridiplantae,3GDAA@35493|Streptophyta	35493|Streptophyta	F	Nudix hydrolase 20	-	GO:0003674,GO:0003824,GO:0005575,GO:0005622,GO:0005623,GO:0005737,GO:0009507,GO:0009536,GO:0016462,GO:0016787,GO:0016817,GO:0016818,GO:0017110,GO:0043226,GO:0043227,GO:0043229,GO:0043231,GO:0044424,GO:0044444,GO:0044464,GO:0044715	-	-	-	-	-	-	-	-	-	-	DUF4743,NUDIX
ASEP0017215-RA	29760.VIT_12s0059g00640.t01	1.27e-219	615.0	KOG2288@1|root,KOG2288@2759|Eukaryota,37JEU@33090|Viridiplantae,3GB1A@35493|Streptophyta	35493|Streptophyta	G	Belongs to the glycosyltransferase 31 family	-	GO:0005575,GO:0005622,GO:0005623,GO:0005737,GO:0005794,GO:0012505,GO:0043226,GO:0043227,GO:0043229,GO:0043231,GO:0044424,GO:0044444,GO:0044464	-	ko:K20855	-	-	-	-	ko00000,ko01000,ko01003	-	GT31	-	DUF4094,Galactosyl_T
ASEP0017218-RA	4096.XP_009795273.1	0.0	1153.0	COG0141@1|root,KOG1002@2759|Eukaryota,37QET@33090|Viridiplantae,3G89C@35493|Streptophyta,44DGU@71274|asterids	35493|Streptophyta	L	SNF2 domain-containing protein helicase domain-containing protein RING finger domain-containing protein	-	GO:0000109,GO:0000166,GO:0000720,GO:0003674,GO:0003676,GO:0003677,GO:0003678,GO:0003824,GO:0004003,GO:0004386,GO:0004842,GO:0005488,GO:0005524,GO:0005575,GO:0005622,GO:0005623,GO:0005634,GO:0006139,GO:0006259,GO:0006281,GO:0006289,GO:0006290,GO:0006464,GO:0006725,GO:0006807,GO:0006950,GO:0006974,GO:0006996,GO:0008026,GO:0008094,GO:0008144,GO:0008150,GO:0008152,GO:0008270,GO:0009987,GO:0016043,GO:0016462,GO:0016567,GO:0016740,GO:0016787,GO:0016817,GO:0016818,GO:0016887,GO:0017076,GO:0017111,GO:0019538,GO:0019787,GO:0030554,GO:0032392,GO:0032446,GO:0032508,GO:0032553,GO:0032555,GO:0032559,GO:0032991,GO:0033554,GO:0034641,GO:0035639,GO:0036094,GO:0036211,GO:0042623,GO:0043167,GO:0043168,GO:0043169,GO:0043170,GO:0043226,GO:0043227,GO:0043229,GO:0043231,GO:0043412,GO:0044237,GO:0044238,GO:0044260,GO:0044267,GO:0044422,GO:0044424,GO:0044428,GO:0044446,GO:0044464,GO:0046483,GO:0046872,GO:0046914,GO:0050896,GO:0051276,GO:0051716,GO:0061630,GO:0061659,GO:0070035,GO:0070647,GO:0071103,GO:0071704,GO:0071840,GO:0090304,GO:0097159,GO:0097367,GO:0140096,GO:0140097,GO:1901265,GO:1901360,GO:1901363,GO:1901564,GO:1990391	-	ko:K15083	-	-	-	-	ko00000,ko03400	-	-	-	Helicase_C,SNF2_N,zf-C3HC4,zf-C3HC4_2,zf-C3HC4_3,zf-RING_UBOX
ASEP0017219-RA	4098.XP_009587048.1	6.63e-50	169.0	KOG1962@1|root,KOG1962@2759|Eukaryota,37RXJ@33090|Viridiplantae,3GD1V@35493|Streptophyta,44BG3@71274|asterids	35493|Streptophyta	V	B-cell receptor-associated protein 31-like	-	GO:0000003,GO:0000139,GO:0003674,GO:0005102,GO:0005488,GO:0005515,GO:0005575,GO:0005622,GO:0005623,GO:0005737,GO:0005783,GO:0005789,GO:0005794,GO:0005795,GO:0005811,GO:0005886,GO:0005887,GO:0006810,GO:0006873,GO:0006874,GO:0006875,GO:0006888,GO:0007154,GO:0007165,GO:0007204,GO:0007276,GO:0007283,GO:0008104,GO:0008150,GO:0009893,GO:0009894,GO:0009896,GO:0009966,GO:0009967,GO:0009987,GO:0010604,GO:0010646,GO:0010647,GO:0010941,GO:0010942,GO:0010950,GO:0010952,GO:0012505,GO:0016020,GO:0016021,GO:0016192,GO:0019222,GO:0019722,GO:0019725,GO:0019932,GO:0019953,GO:0022414,GO:0023051,GO:0023052,GO:0023056,GO:0030003,GO:0030135,GO:0030136,GO:0030162,GO:0031090,GO:0031224,GO:0031226,GO:0031323,GO:0031325,GO:0031329,GO:0031331,GO:0031410,GO:0031982,GO:0031984,GO:0031985,GO:0032268,GO:0032270,GO:0032386,GO:0032388,GO:0032434,GO:0032436,GO:0032469,GO:0032471,GO:0032501,GO:0032504,GO:0032580,GO:0032879,GO:0032880,GO:0033036,GO:0033157,GO:0033365,GO:0034613,GO:0035556,GO:0035584,GO:0042175,GO:0042176,GO:0042287,GO:0042288,GO:0042592,GO:0042981,GO:0043065,GO:0043067,GO:0043068,GO:0043085,GO:0043226,GO:0043227,GO:0043228,GO:0043229,GO:0043231,GO:0043232,GO:0043280,GO:0043281,GO:0044093,GO:0044422,GO:0044424,GO:0044425,GO:0044431,GO:0044432,GO:0044444,GO:0044446,GO:0044459,GO:0044464,GO:0044703,GO:0044877,GO:0045732,GO:0045862,GO:0046907,GO:0048193,GO:0048232,GO:0048471,GO:0048518,GO:0048522,GO:0048583,GO:0048584,GO:0048609,GO:0048878,GO:0050789,GO:0050790,GO:0050794,GO:0050801,GO:0050896,GO:0051049,GO:0051050,GO:0051171,GO:0051173,GO:0051179,GO:0051222,GO:0051223,GO:0051234,GO:0051246,GO:0051247,GO:0051336,GO:0051345,GO:0051480,GO:0051560,GO:0051561,GO:0051641,GO:0051649,GO:0051704,GO:0051716,GO:0052547,GO:0052548,GO:0055065,GO:0055074,GO:0055080,GO:0055082,GO:0060255,GO:0060341,GO:0061136,GO:0065007,GO:0065008,GO:0065009,GO:0070201,GO:0070727,GO:0070861,GO:0070863,GO:0070972,GO:0070973,GO:0071944,GO:0072503,GO:0072507,GO:0080090,GO:0080134,GO:0080135,GO:0090087,GO:0090316,GO:0097038,GO:0097708,GO:0098588,GO:0098771,GO:0098791,GO:0098827,GO:1901800,GO:1902531,GO:1902533,GO:1903050,GO:1903052,GO:1903069,GO:1903071,GO:1903362,GO:1903364,GO:1903827,GO:1903829,GO:1904152,GO:1904154,GO:1904292,GO:1904294,GO:1904951,GO:1905897,GO:1905898,GO:2000058,GO:2000060,GO:2000116,GO:2001056,GO:2001233,GO:2001235,GO:2001242,GO:2001244	-	ko:K14009	ko04141,ko05165,map04141,map05165	-	-	-	ko00000,ko00001	-	-	-	Bap31
ASEP0017222-RA	3983.cassava4.1_017288m	1.09e-78	239.0	KOG1823@1|root,KOG1823@2759|Eukaryota,37KGH@33090|Viridiplantae,3GC7G@35493|Streptophyta,4JIVE@91835|fabids	35493|Streptophyta	V	Protein of unknown function (DUF1068)	-	-	-	-	-	-	-	-	-	-	-	-	DUF1068
ASEP0017217-RA	4098.XP_009592280.1	1.3e-216	609.0	COG0750@1|root,2QT40@2759|Eukaryota,37RG2@33090|Viridiplantae,3GAVR@35493|Streptophyta,44HVC@71274|asterids	35493|Streptophyta	M	Peptidase family M50	-	GO:0003674,GO:0003824,GO:0004175,GO:0004222,GO:0005575,GO:0005622,GO:0005623,GO:0005737,GO:0006508,GO:0006807,GO:0006950,GO:0006996,GO:0008150,GO:0008152,GO:0008233,GO:0008237,GO:0009266,GO:0009409,GO:0009507,GO:0009526,GO:0009528,GO:0009536,GO:0009628,GO:0009657,GO:0009658,GO:0009706,GO:0009941,GO:0009987,GO:0016020,GO:0016043,GO:0016787,GO:0019538,GO:0019866,GO:0031090,GO:0031967,GO:0031969,GO:0031975,GO:0042170,GO:0043170,GO:0043226,GO:0043227,GO:0043229,GO:0043231,GO:0044238,GO:0044422,GO:0044424,GO:0044434,GO:0044435,GO:0044444,GO:0044446,GO:0044464,GO:0050896,GO:0070011,GO:0071704,GO:0071840,GO:0140096,GO:1901564	-	-	-	-	-	-	-	-	-	-	PDZ_2,Peptidase_M50
ASEP0017220-RA	4096.XP_009796297.1	1.98e-93	288.0	KOG0198@1|root,KOG0198@2759|Eukaryota,37M7U@33090|Viridiplantae,3G85M@35493|Streptophyta,44Q1W@71274|asterids	35493|Streptophyta	T	Mitogen-activated protein kinase kinase kinase	-	GO:0001101,GO:0001932,GO:0001934,GO:0003674,GO:0003824,GO:0004672,GO:0004674,GO:0005575,GO:0005622,GO:0005623,GO:0005634,GO:0005737,GO:0005938,GO:0006464,GO:0006468,GO:0006793,GO:0006796,GO:0006807,GO:0006950,GO:0006970,GO:0007154,GO:0007165,GO:0007346,GO:0008150,GO:0008152,GO:0009628,GO:0009653,GO:0009719,GO:0009725,GO:0009737,GO:0009738,GO:0009755,GO:0009787,GO:0009789,GO:0009893,GO:0009966,GO:0009967,GO:0009987,GO:0010033,GO:0010119,GO:0010562,GO:0010604,GO:0010646,GO:0010647,GO:0016301,GO:0016310,GO:0016740,GO:0016772,GO:0016773,GO:0019220,GO:0019222,GO:0019538,GO:0023014,GO:0023051,GO:0023052,GO:0023056,GO:0030587,GO:0031098,GO:0031323,GO:0031325,GO:0031399,GO:0031401,GO:0032147,GO:0032268,GO:0032270,GO:0032502,GO:0032870,GO:0033554,GO:0033674,GO:0033993,GO:0035556,GO:0036211,GO:0042221,GO:0042325,GO:0042327,GO:0043085,GO:0043170,GO:0043226,GO:0043227,GO:0043229,GO:0043231,GO:0043412,GO:0043549,GO:0044093,GO:0044237,GO:0044238,GO:0044260,GO:0044267,GO:0044424,GO:0044444,GO:0044464,GO:0045859,GO:0045860,GO:0045937,GO:0046777,GO:0048518,GO:0048519,GO:0048522,GO:0048523,GO:0048580,GO:0048583,GO:0048584,GO:0048831,GO:0048856,GO:0050789,GO:0050790,GO:0050793,GO:0050794,GO:0050896,GO:0051094,GO:0051171,GO:0051173,GO:0051174,GO:0051239,GO:0051240,GO:0051246,GO:0051247,GO:0051338,GO:0051347,GO:0051703,GO:0051704,GO:0051716,GO:0051726,GO:0060255,GO:0065007,GO:0065009,GO:0070887,GO:0071215,GO:0071229,GO:0071310,GO:0071396,GO:0071495,GO:0071704,GO:0071944,GO:0080090,GO:0090702,GO:0097305,GO:0097306,GO:0099120,GO:0099568,GO:0140096,GO:1900055,GO:1900057,GO:1901419,GO:1901421,GO:1901564,GO:1901700,GO:1901701,GO:1902456,GO:1902457,GO:1905623,GO:1905957,GO:1905959,GO:2000024,GO:2000026,GO:2000038	-	ko:K20716	ko04016,map04016	-	-	-	ko00000,ko00001,ko01001	-	-	-	Pkinase
ASEP0017221-RA	4096.XP_009804478.1	7.55e-150	450.0	28KH1@1|root,2QSY8@2759|Eukaryota,37P2H@33090|Viridiplantae,3GDXC@35493|Streptophyta,44B82@71274|asterids	35493|Streptophyta	K	WRKY transcription factor	-	GO:0001067,GO:0003674,GO:0003676,GO:0003677,GO:0003700,GO:0005488,GO:0006355,GO:0006950,GO:0007154,GO:0008150,GO:0009267,GO:0009605,GO:0009889,GO:0009890,GO:0009892,GO:0009987,GO:0009991,GO:0010033,GO:0010036,GO:0010200,GO:0010243,GO:0010468,GO:0010556,GO:0010558,GO:0010605,GO:0010629,GO:0016036,GO:0019219,GO:0019222,GO:0031323,GO:0031324,GO:0031326,GO:0031327,GO:0031667,GO:0031668,GO:0031669,GO:0033554,GO:0042221,GO:0042493,GO:0042594,GO:0044212,GO:0045892,GO:0045934,GO:0048519,GO:0048523,GO:0050789,GO:0050794,GO:0050896,GO:0051171,GO:0051172,GO:0051252,GO:0051253,GO:0051716,GO:0060255,GO:0065007,GO:0070887,GO:0071496,GO:0080029,GO:0080090,GO:0080169,GO:0097159,GO:0140110,GO:1901363,GO:1901698,GO:1901700,GO:1902679,GO:1903506,GO:1903507,GO:2000112,GO:2000113,GO:2001141	-	-	-	-	-	-	-	-	-	-	WRKY
ASEP0017223-RA	3649.evm.model.supercontig_87.106	2.76e-75	229.0	COG1963@1|root,2RYGQ@2759|Eukaryota,37TU3@33090|Viridiplantae,3GEJ1@35493|Streptophyta,3HTU3@3699|Brassicales	35493|Streptophyta	S	Divergent PAP2 family	-	-	-	ko:K09775	-	-	-	-	ko00000	-	-	-	DUF212
ASEP0017082-RA	225117.XP_009358558.1	0.0	961.0	COG5038@1|root,KOG1012@2759|Eukaryota,37JXU@33090|Viridiplantae,3G83S@35493|Streptophyta,4JKSY@91835|fabids	35493|Streptophyta	L	Synaptotagmin-5-like	NTMC2T2.1	GO:0005575,GO:0005622,GO:0005623,GO:0005737,GO:0005783,GO:0005789,GO:0005886,GO:0005887,GO:0005911,GO:0009506,GO:0009898,GO:0012505,GO:0016020,GO:0016021,GO:0019897,GO:0019898,GO:0030054,GO:0031224,GO:0031226,GO:0031227,GO:0031234,GO:0031984,GO:0042175,GO:0043226,GO:0043227,GO:0043229,GO:0043231,GO:0044232,GO:0044422,GO:0044424,GO:0044425,GO:0044432,GO:0044444,GO:0044446,GO:0044459,GO:0044464,GO:0055044,GO:0071944,GO:0098552,GO:0098562,GO:0098827	-	-	-	-	-	-	-	-	-	-	C2,SMP_LBD
ASEP0017083-RA	90675.XP_010507622.1	1.29e-102	312.0	KOG0252@1|root,KOG0252@2759|Eukaryota,37I5U@33090|Viridiplantae,3GERK@35493|Streptophyta,3HXCA@3699|Brassicales	35493|Streptophyta	P	carbohydrate transmembrane transporter inorganic phosphate transmembrane transporter phosphate transmembrane transporter sugar hydrogen symporter	-	GO:0001101,GO:0003674,GO:0005215,GO:0005315,GO:0005575,GO:0005622,GO:0005623,GO:0005634,GO:0005737,GO:0005773,GO:0005794,GO:0005886,GO:0005887,GO:0005911,GO:0006810,GO:0006811,GO:0006820,GO:0008150,GO:0008509,GO:0009506,GO:0009719,GO:0009725,GO:0009737,GO:0010033,GO:0012505,GO:0015075,GO:0015291,GO:0015318,GO:0016020,GO:0016021,GO:0022804,GO:0022857,GO:0030054,GO:0031224,GO:0031226,GO:0033993,GO:0034220,GO:0042221,GO:0043226,GO:0043227,GO:0043229,GO:0043231,GO:0044424,GO:0044425,GO:0044444,GO:0044459,GO:0044464,GO:0050896,GO:0051179,GO:0051234,GO:0055044,GO:0055085,GO:0071944,GO:0097305,GO:0098656,GO:1901683,GO:1901684,GO:1901700	-	ko:K08176	-	-	-	-	ko00000,ko02000	2.A.1.9	-	-	Sugar_tr
ASEP0017084-RA	29760.VIT_04s0008g06500.t01	2.67e-154	448.0	COG0697@1|root,KOG2765@2759|Eukaryota,37QBZ@33090|Viridiplantae,3GF8E@35493|Streptophyta	35493|Streptophyta	EG	vacuolar membrane protein	-	-	-	ko:K15289	-	-	-	-	ko00000,ko02000	2.A.7.24.1,2.A.7.24.4,2.A.7.24.6	-	-	EamA
ASEP0017086-RA	981085.XP_010097005.1	3.61e-288	818.0	COG0287@1|root,KOG2380@2759|Eukaryota,37J0G@33090|Viridiplantae,3GGAK@35493|Streptophyta,4JHSE@91835|fabids	35493|Streptophyta	E	Arogenate dehydrogenase 1	-	-	1.3.1.78	ko:K15227	ko00400,ko01100,ko01110,ko01230,map00400,map01100,map01110,map01230	M00040	R00733	RC00125	ko00000,ko00001,ko00002,ko01000	-	-	-	F420_oxidored,PDH
ASEP0017088-RA	29760.VIT_11s0118g00410.t01	4.7e-76	244.0	KOG2532@1|root,KOG2532@2759|Eukaryota,37PDZ@33090|Viridiplantae,3GBXE@35493|Streptophyta	35493|Streptophyta	G	anion transporter 6 chloroplastic	-	GO:0003674,GO:0005215,GO:0005315,GO:0005575,GO:0005622,GO:0005623,GO:0005737,GO:0006810,GO:0006811,GO:0006820,GO:0008150,GO:0009536,GO:0015291,GO:0015318,GO:0016020,GO:0016021,GO:0022804,GO:0022857,GO:0031224,GO:0034220,GO:0043226,GO:0043227,GO:0043229,GO:0043231,GO:0044424,GO:0044425,GO:0044444,GO:0044464,GO:0051179,GO:0051234,GO:0055085,GO:0098656	-	ko:K08193	-	-	-	-	ko00000,ko02000	2.A.1.14	-	-	MFS_1
ASEP0017089-RA	29760.VIT_10s0003g02540.t01	0.0	1122.0	COG1132@1|root,KOG0055@2759|Eukaryota,37HZ5@33090|Viridiplantae,3G9FQ@35493|Streptophyta	35493|Streptophyta	Q	ABC transporter B family member	-	GO:0005575,GO:0005623,GO:0005886,GO:0016020,GO:0044464,GO:0071944	3.6.3.44	ko:K05658	ko02010,ko04976,ko05206,ko05226,map02010,map04976,map05206,map05226	-	-	-	ko00000,ko00001,ko01000,ko02000,ko04090,ko04147	3.A.1.201	-	-	ABC_membrane,ABC_tran
ASEP0017085-RA	29760.VIT_11s0118g00330.t01	2.41e-43	153.0	2BZER@1|root,2RXF4@2759|Eukaryota,37UAE@33090|Viridiplantae,3GI2J@35493|Streptophyta	35493|Streptophyta	O	isoform X1	-	-	-	-	-	-	-	-	-	-	-	-	zf-C3HC4,zf-RING_UBOX
ASEP0017090-RA	4155.Migut.I00620.1.p	7.35e-57	182.0	2CXSM@1|root,2RZFR@2759|Eukaryota,37UJ0@33090|Viridiplantae,3GIJI@35493|Streptophyta,44MST@71274|asterids	35493|Streptophyta	-	-	-	-	-	-	-	-	-	-	-	-	-	-	-
ASEP0017116-RA	218851.Aquca_016_00195.1	1.4e-30	123.0	COG1012@1|root,KOG2450@2759|Eukaryota,37NHF@33090|Viridiplantae,3G9PD@35493|Streptophyta	35493|Streptophyta	C	Belongs to the aldehyde dehydrogenase family	-	GO:0005575,GO:0005622,GO:0005623,GO:0005737,GO:0044424,GO:0044464	1.2.1.9	ko:K00131	ko00010,ko00030,ko01100,ko01120,ko01200,map00010,map00030,map01100,map01120,map01200	M00308,M00633	R01058	RC00242	ko00000,ko00001,ko00002,ko01000	-	-	-	Aldedh
ASEP0017117-RA	71139.XP_010047106.1	8.99e-49	185.0	COG0260@1|root,KOG2597@2759|Eukaryota,37MN0@33090|Viridiplantae,3G7X8@35493|Streptophyta	35493|Streptophyta	K	leucine aminopeptidase	-	GO:0000287,GO:0003674,GO:0003824,GO:0004177,GO:0005488,GO:0005575,GO:0005622,GO:0005623,GO:0005737,GO:0005773,GO:0005829,GO:0006508,GO:0006807,GO:0007275,GO:0007568,GO:0008150,GO:0008152,GO:0008233,GO:0008238,GO:0009507,GO:0009532,GO:0009536,GO:0009570,GO:0010035,GO:0010038,GO:0010150,GO:0016787,GO:0016805,GO:0019538,GO:0030145,GO:0032501,GO:0032502,GO:0042221,GO:0043167,GO:0043169,GO:0043170,GO:0043226,GO:0043227,GO:0043229,GO:0043231,GO:0044238,GO:0044422,GO:0044424,GO:0044434,GO:0044435,GO:0044444,GO:0044446,GO:0044464,GO:0046686,GO:0046872,GO:0046914,GO:0048366,GO:0048367,GO:0048731,GO:0048827,GO:0048856,GO:0050896,GO:0070011,GO:0071704,GO:0090693,GO:0099402,GO:0140096,GO:1901564	2.7.7.6,3.4.11.1	ko:K01255,ko:K03010	ko00230,ko00240,ko00480,ko01100,ko03020,ko05016,ko05169,map00230,map00240,map00480,map01100,map03020,map05016,map05169	M00180	R00435,R00441,R00442,R00443,R00899,R04951	RC00096,RC00141,RC02795	br01611,ko00000,ko00001,ko00002,ko01000,ko01002,ko03021,ko03400	-	-	-	Peptidase_M17,Peptidase_M17_N
ASEP0017118-RA	71139.XP_010047106.1	1.92e-305	844.0	COG0260@1|root,KOG2597@2759|Eukaryota,37MN0@33090|Viridiplantae,3G7X8@35493|Streptophyta	35493|Streptophyta	K	leucine aminopeptidase	-	GO:0000287,GO:0003674,GO:0003824,GO:0004177,GO:0005488,GO:0005575,GO:0005622,GO:0005623,GO:0005737,GO:0005773,GO:0005829,GO:0006508,GO:0006807,GO:0007275,GO:0007568,GO:0008150,GO:0008152,GO:0008233,GO:0008238,GO:0009507,GO:0009532,GO:0009536,GO:0009570,GO:0010035,GO:0010038,GO:0010150,GO:0016787,GO:0016805,GO:0019538,GO:0030145,GO:0032501,GO:0032502,GO:0042221,GO:0043167,GO:0043169,GO:0043170,GO:0043226,GO:0043227,GO:0043229,GO:0043231,GO:0044238,GO:0044422,GO:0044424,GO:0044434,GO:0044435,GO:0044444,GO:0044446,GO:0044464,GO:0046686,GO:0046872,GO:0046914,GO:0048366,GO:0048367,GO:0048731,GO:0048827,GO:0048856,GO:0050896,GO:0070011,GO:0071704,GO:0090693,GO:0099402,GO:0140096,GO:1901564	2.7.7.6,3.4.11.1	ko:K01255,ko:K03010	ko00230,ko00240,ko00480,ko01100,ko03020,ko05016,ko05169,map00230,map00240,map00480,map01100,map03020,map05016,map05169	M00180	R00435,R00441,R00442,R00443,R00899,R04951	RC00096,RC00141,RC02795	br01611,ko00000,ko00001,ko00002,ko01000,ko01002,ko03021,ko03400	-	-	-	Peptidase_M17,Peptidase_M17_N
ASEP0017120-RA	4432.XP_010270595.1	0.0	3692.0	COG1204@1|root,KOG0951@2759|Eukaryota,37JMG@33090|Viridiplantae,3GG15@35493|Streptophyta	35493|Streptophyta	A	U5 small nuclear ribonucleoprotein 200 kDa	SNRNP200	GO:0005575,GO:0005911,GO:0009506,GO:0030054,GO:0055044	3.6.4.13	ko:K12854	ko03040,map03040	M00354,M00355	-	-	ko00000,ko00001,ko00002,ko01000,ko03041	-	-	-	DEAD,Helicase_C,Sec63
ASEP0017124-RA	29760.VIT_11s0037g00210.t01	0.0	1084.0	KOG1278@1|root,KOG1278@2759|Eukaryota,37HDR@33090|Viridiplantae,3GB1I@35493|Streptophyta	35493|Streptophyta	U	Belongs to the nonaspanin (TM9SF) (TC 9.A.2) family	-	GO:0005575,GO:0005622,GO:0005623,GO:0005737,GO:0005768,GO:0005769,GO:0005794,GO:0008150,GO:0012505,GO:0016020,GO:0016021,GO:0031224,GO:0031410,GO:0031982,GO:0032386,GO:0032388,GO:0032879,GO:0032880,GO:0033157,GO:0043226,GO:0043227,GO:0043229,GO:0043231,GO:0044424,GO:0044425,GO:0044444,GO:0044464,GO:0048518,GO:0050789,GO:0051049,GO:0051050,GO:0051222,GO:0051223,GO:0060341,GO:0065007,GO:0070201,GO:0070861,GO:0070863,GO:0090087,GO:0090316,GO:0097708,GO:1903827,GO:1903829,GO:1904951,GO:2000008,GO:2000010	-	ko:K17086	-	-	-	-	ko00000,ko04147	-	-	-	EMP70
ASEP0017126-RA	4006.Lus10017993	1.91e-49	159.0	COG0186@1|root,KOG1740@2759|Eukaryota,37V6D@33090|Viridiplantae,3GJBW@35493|Streptophyta,4JUEZ@91835|fabids	35493|Streptophyta	J	30S ribosomal protein	-	-	-	ko:K02961	ko03010,map03010	M00178,M00179	-	-	br01610,ko00000,ko00001,ko00002,ko03011	-	-	-	Ribosomal_S17
ASEP0017129-RA	4113.PGSC0003DMT400028949	2.47e-29	105.0	KOG1773@1|root,KOG1773@2759|Eukaryota,37X17@33090|Viridiplantae,3GKH1@35493|Streptophyta,44M56@71274|asterids	35493|Streptophyta	S	Proteolipid membrane potential modulator	-	-	-	-	-	-	-	-	-	-	-	-	Pmp3
ASEP0017119-RA	57918.XP_004291970.1	0.0	1351.0	KOG0151@1|root,KOG0151@2759|Eukaryota,37Q4Y@33090|Viridiplantae,3GEQ0@35493|Streptophyta,4JEAB@91835|fabids	35493|Streptophyta	A	U2 snRNP-associated SURP motif-containing	-	GO:0005575,GO:0005622,GO:0005623,GO:0005634,GO:0005654,GO:0031974,GO:0031981,GO:0043226,GO:0043227,GO:0043229,GO:0043231,GO:0043233,GO:0044422,GO:0044424,GO:0044428,GO:0044446,GO:0044464,GO:0070013	-	ko:K12842	ko03040,map03040	-	-	-	ko00000,ko00001,ko03041	-	-	-	RRM_1,Surp,cwf21
ASEP0017123-RA	90675.XP_010419223.1	2.83e-28	110.0	2CMFR@1|root,2QQ8A@2759|Eukaryota,37Q7H@33090|Viridiplantae,3GDHF@35493|Streptophyta,3HRQC@3699|Brassicales	35493|Streptophyta	C	The light-harvesting complex (LHC) functions as a light receptor, it captures and delivers excitation energy to photosystems with which it is closely associated	-	GO:0003674,GO:0005488,GO:0005575,GO:0005622,GO:0005623,GO:0005737,GO:0006091,GO:0008150,GO:0008152,GO:0009314,GO:0009416,GO:0009507,GO:0009526,GO:0009532,GO:0009534,GO:0009535,GO:0009536,GO:0009570,GO:0009579,GO:0009628,GO:0009637,GO:0009639,GO:0009765,GO:0009768,GO:0009941,GO:0009987,GO:0010218,GO:0010287,GO:0015979,GO:0016020,GO:0016168,GO:0019684,GO:0031409,GO:0031967,GO:0031975,GO:0031976,GO:0031984,GO:0034357,GO:0042651,GO:0043167,GO:0043168,GO:0043226,GO:0043227,GO:0043229,GO:0043231,GO:0044237,GO:0044422,GO:0044424,GO:0044434,GO:0044435,GO:0044436,GO:0044444,GO:0044446,GO:0044464,GO:0046906,GO:0048037,GO:0050896,GO:0055035,GO:0097159,GO:1901363	-	ko:K14172	ko00196,map00196	-	-	-	ko00000,ko00001,ko00194	-	-	-	Chloroa_b-bind
ASEP0017125-RA	4096.XP_009787244.1	0.0	1164.0	KOG0498@1|root,KOG0498@2759|Eukaryota,37T7Q@33090|Viridiplantae,3GFSZ@35493|Streptophyta,44BAH@71274|asterids	35493|Streptophyta	P	Cyclic nucleotide-monophosphate binding domain	-	GO:0003674,GO:0005215,GO:0005216,GO:0005217,GO:0005221,GO:0005223,GO:0005244,GO:0005249,GO:0005261,GO:0005262,GO:0005267,GO:0005575,GO:0005623,GO:0005886,GO:0005887,GO:0006810,GO:0006811,GO:0006812,GO:0006813,GO:0006816,GO:0008150,GO:0008324,GO:0009987,GO:0010035,GO:0010038,GO:0015075,GO:0015077,GO:0015079,GO:0015085,GO:0015267,GO:0015276,GO:0015318,GO:0015672,GO:0016020,GO:0016021,GO:0022803,GO:0022832,GO:0022834,GO:0022836,GO:0022838,GO:0022839,GO:0022843,GO:0022857,GO:0022890,GO:0030001,GO:0031224,GO:0031226,GO:0034220,GO:0042221,GO:0042391,GO:0043855,GO:0044425,GO:0044459,GO:0044464,GO:0046686,GO:0046873,GO:0050896,GO:0051179,GO:0051234,GO:0055085,GO:0065007,GO:0065008,GO:0070588,GO:0070838,GO:0071804,GO:0071805,GO:0071944,GO:0072511,GO:0098655,GO:0098660,GO:0098662,GO:0099094	-	ko:K05391	ko04626,map04626	-	-	-	ko00000,ko00001,ko04040	1.A.1.5	-	-	Ion_trans,cNMP_binding
ASEP0017127-RA	29760.VIT_11s0037g00280.t01	9.68e-223	628.0	2CM94@1|root,2QPNK@2759|Eukaryota,37IBE@33090|Viridiplantae,3G7CE@35493|Streptophyta	35493|Streptophyta	S	APO protein	-	-	-	-	-	-	-	-	-	-	-	-	APO_RNA-bind
ASEP0017128-RA	4155.Migut.J01350.1.p	5.66e-31	120.0	2CXU4@1|root,2RZS4@2759|Eukaryota,37URW@33090|Viridiplantae,3GJDF@35493|Streptophyta,44K45@71274|asterids	35493|Streptophyta	S	Plastocyanin-like domain	-	-	-	-	-	-	-	-	-	-	-	-	Cu_bind_like
ASEP0017308-RA	4098.XP_009625734.1	2.61e-147	436.0	COG5057@1|root,KOG2867@2759|Eukaryota,37PYF@33090|Viridiplantae,3G91U@35493|Streptophyta,44HDC@71274|asterids	35493|Streptophyta	O	PPIases accelerate the folding of proteins. It catalyzes the cis-trans isomerization of proline imidic peptide bonds in oligopeptides	-	GO:0001101,GO:0006464,GO:0006508,GO:0006511,GO:0006807,GO:0008150,GO:0008152,GO:0009056,GO:0009057,GO:0009719,GO:0009725,GO:0009737,GO:0009892,GO:0009987,GO:0010033,GO:0010468,GO:0010605,GO:0010608,GO:0010629,GO:0016567,GO:0019222,GO:0019538,GO:0019941,GO:0030163,GO:0032446,GO:0033993,GO:0036211,GO:0042221,GO:0043170,GO:0043412,GO:0043632,GO:0044237,GO:0044238,GO:0044248,GO:0044257,GO:0044260,GO:0044265,GO:0044267,GO:0048519,GO:0050789,GO:0050896,GO:0051603,GO:0060255,GO:0065007,GO:0070647,GO:0071704,GO:0097305,GO:1901564,GO:1901565,GO:1901575,GO:1901700	-	ko:K17605	ko04931,map04931	-	-	-	ko00000,ko00001,ko01009	-	-	-	PTPA
ASEP0017309-RA	225117.XP_009367193.1	1.2e-28	129.0	28M7S@1|root,2QTQX@2759|Eukaryota,37JZD@33090|Viridiplantae,3GCP4@35493|Streptophyta,4JRFB@91835|fabids	35493|Streptophyta	S	Protein of unknown function (DUF724)	-	GO:0003674,GO:0005488,GO:0005515,GO:0005575,GO:0005622,GO:0005623,GO:0005634,GO:0005737,GO:0005773,GO:0042802,GO:0042803,GO:0043226,GO:0043227,GO:0043229,GO:0043231,GO:0044424,GO:0044444,GO:0044464,GO:0046983	-	-	-	-	-	-	-	-	-	-	Agenet,DUF724
ASEP0017108-RA	3694.POPTR_0018s11910.1	2.25e-113	327.0	COG3040@1|root,KOG4824@2759|Eukaryota,37PEJ@33090|Viridiplantae,3GAP9@35493|Streptophyta,4JGPZ@91835|fabids	35493|Streptophyta	M	Belongs to the calycin superfamily. Lipocalin family	TIL	GO:0005575,GO:0005623,GO:0009279,GO:0016020,GO:0019867,GO:0030312,GO:0030313,GO:0031975,GO:0044462,GO:0044464,GO:0071944	-	ko:K03098	-	-	-	-	ko00000,ko04147	-	-	-	Lipocalin_2
ASEP0017109-RA	3988.XP_002523505.1	2.61e-106	310.0	COG3040@1|root,KOG4824@2759|Eukaryota,37PEJ@33090|Viridiplantae,3GAP9@35493|Streptophyta,4JGPZ@91835|fabids	35493|Streptophyta	M	Belongs to the calycin superfamily. Lipocalin family	TIL	GO:0005575,GO:0005623,GO:0009279,GO:0016020,GO:0019867,GO:0030312,GO:0030313,GO:0031975,GO:0044462,GO:0044464,GO:0071944	-	ko:K03098	-	-	-	-	ko00000,ko04147	-	-	-	Lipocalin_2
ASEP0017110-RA	29730.Gorai.009G054500.1	1.08e-109	318.0	COG3040@1|root,KOG4824@2759|Eukaryota,37PEJ@33090|Viridiplantae,3GAP9@35493|Streptophyta	35493|Streptophyta	M	Belongs to the calycin superfamily. Lipocalin family	TIL	GO:0005575,GO:0005623,GO:0009279,GO:0016020,GO:0019867,GO:0030312,GO:0030313,GO:0031975,GO:0044462,GO:0044464,GO:0071944	-	ko:K03098	-	-	-	-	ko00000,ko04147	-	-	-	Lipocalin_2
ASEP0017114-RA	29760.VIT_06s0009g01050.t01	1.69e-66	236.0	COG5082@1|root,KOG4400@2759|Eukaryota,37SQZ@33090|Viridiplantae,3GG6A@35493|Streptophyta	35493|Streptophyta	O	Zinc knuckle (CCHC-type) family protein	-	GO:0005575,GO:0005622,GO:0005623,GO:0005634,GO:0043226,GO:0043227,GO:0043229,GO:0043231,GO:0044424,GO:0044464	-	ko:K09250	-	-	-	-	ko00000,ko03000	-	-	-	zf-CCHC
ASEP0017111-RA	3712.Bo9g134750.1	9.67e-121	347.0	COG5143@1|root,KOG0861@2759|Eukaryota,37PR7@33090|Viridiplantae,3G7WA@35493|Streptophyta,3HMTH@3699|Brassicales	35493|Streptophyta	U	Belongs to the synaptobrevin family	-	GO:0000149,GO:0003674,GO:0005484,GO:0005488,GO:0005515,GO:0005575,GO:0005622,GO:0005623,GO:0005737,GO:0006810,GO:0006887,GO:0006906,GO:0006996,GO:0008150,GO:0009987,GO:0016020,GO:0016043,GO:0016050,GO:0016192,GO:0031201,GO:0032940,GO:0032991,GO:0044424,GO:0044425,GO:0044444,GO:0044464,GO:0046903,GO:0048284,GO:0051179,GO:0051234,GO:0061024,GO:0061025,GO:0071840,GO:0090174,GO:0098796	-	ko:K08516	ko04130,ko04138,map04130,map04138	-	-	-	ko00000,ko00001,ko04131	-	-	-	Longin,Synaptobrevin
ASEP0017112-RA	3760.EMJ05882	1.44e-240	730.0	COG5213@1|root,KOG1049@2759|Eukaryota,37PVS@33090|Viridiplantae,3GETY@35493|Streptophyta,4JDZ6@91835|fabids	35493|Streptophyta	A	atfip1 v ,atfips5,fip1 v ,fips5	-	GO:0003674,GO:0003676,GO:0003723,GO:0005488,GO:0005515,GO:0042802,GO:0097159,GO:1901363	-	-	-	-	-	-	-	-	-	-	Fip1
ASEP0017115-RA	29760.VIT_19s0085g01120.t01	8.4e-63	196.0	KOG3304@1|root,KOG3304@2759|Eukaryota,37TRX@33090|Viridiplantae,3GI8S@35493|Streptophyta	35493|Streptophyta	K	mediator of RNA polymerase II transcription subunit	-	GO:0005575,GO:0005622,GO:0005623,GO:0005634,GO:0005654,GO:0016592,GO:0031974,GO:0031981,GO:0032991,GO:0043226,GO:0043227,GO:0043229,GO:0043231,GO:0043233,GO:0044422,GO:0044424,GO:0044428,GO:0044446,GO:0044451,GO:0044464,GO:0070013	-	ko:K15139	-	-	-	-	ko00000,ko03021	-	-	-	Med22
ASEP0017170-RA	71139.XP_010047015.1	3.87e-36	129.0	2CSYH@1|root,2S4AK@2759|Eukaryota,37W4B@33090|Viridiplantae,3GKEI@35493|Streptophyta	35493|Streptophyta	S	Protein GLUTAMINE DUMPER	-	-	-	-	-	-	-	-	-	-	-	-	-
ASEP0017171-RA	57918.XP_004296430.1	6.2e-37	131.0	2CSYH@1|root,2S4AK@2759|Eukaryota,37W4B@33090|Viridiplantae,3GKEI@35493|Streptophyta,4JPYG@91835|fabids	35493|Streptophyta	S	Protein GLUTAMINE DUMPER	-	-	-	-	-	-	-	-	-	-	-	-	-
ASEP0017172-RA	102107.XP_008223625.1	1.64e-203	572.0	COG0515@1|root,KOG1187@2759|Eukaryota,37MK1@33090|Viridiplantae,3G9D0@35493|Streptophyta,4JF5E@91835|fabids	35493|Streptophyta	T	Belongs to the protein kinase superfamily	-	-	2.7.11.1	ko:K04733	ko04010,ko04064,ko04620,ko04621,ko04624,ko04722,ko05133,ko05140,ko05142,ko05145,ko05152,ko05162,ko05164,map04010,map04064,map04620,map04621,map04624,map04722,map05133,map05140,map05142,map05145,map05152,map05162,map05164	M00686	-	-	ko00000,ko00001,ko00002,ko01000,ko01001	-	-	-	Pkinase,Pkinase_Tyr
ASEP0017173-RA	29760.VIT_11s0052g01700.t01	8.51e-205	580.0	KOG0583@1|root,KOG0583@2759|Eukaryota,37ICD@33090|Viridiplantae,3GAJE@35493|Streptophyta	35493|Streptophyta	T	Non-specific serine threonine protein kinase	CIPK21	GO:0000325,GO:0003674,GO:0003824,GO:0004672,GO:0004674,GO:0005575,GO:0005622,GO:0005623,GO:0005634,GO:0005737,GO:0005773,GO:0005774,GO:0005829,GO:0006464,GO:0006468,GO:0006793,GO:0006796,GO:0006807,GO:0006950,GO:0006970,GO:0007154,GO:0007165,GO:0008150,GO:0008152,GO:0009628,GO:0009651,GO:0009705,GO:0009987,GO:0016020,GO:0016301,GO:0016310,GO:0016740,GO:0016772,GO:0016773,GO:0019538,GO:0023052,GO:0031090,GO:0033554,GO:0035556,GO:0036211,GO:0043170,GO:0043226,GO:0043227,GO:0043229,GO:0043231,GO:0043412,GO:0044237,GO:0044238,GO:0044260,GO:0044267,GO:0044422,GO:0044424,GO:0044437,GO:0044444,GO:0044446,GO:0044464,GO:0050789,GO:0050794,GO:0050896,GO:0051716,GO:0065007,GO:0071214,GO:0071470,GO:0071472,GO:0071704,GO:0098588,GO:0098805,GO:0104004,GO:0140096,GO:1901564	2.7.11.11	ko:K07198	ko04068,ko04140,ko04150,ko04151,ko04152,ko04211,ko04213,ko04371,ko04530,ko04710,ko04714,ko04910,ko04920,ko04921,ko04922,ko04931,ko04932,ko05410,ko05418,map04068,map04140,map04150,map04151,map04152,map04211,map04213,map04371,map04530,map04710,map04714,map04910,map04920,map04921,map04922,map04931,map04932,map05410,map05418	-	-	-	ko00000,ko00001,ko01000,ko01001,ko03029,ko04131	-	-	-	NAF,Pkinase
ASEP0017174-RA	71139.XP_010048671.1	5.22e-243	680.0	COG0534@1|root,KOG1347@2759|Eukaryota,37SIU@33090|Viridiplantae,3GC1W@35493|Streptophyta	35493|Streptophyta	V	Belongs to the multi antimicrobial extrusion (MATE) (TC 2.A.66.1) family	-	-	-	ko:K03327	-	-	-	-	ko00000,ko02000	2.A.66.1	-	-	MatE
ASEP0017175-RA	4081.Solyc07g006730.2.1	1.31e-98	307.0	COG0534@1|root,KOG1347@2759|Eukaryota,37SIU@33090|Viridiplantae,3GC1W@35493|Streptophyta,44P31@71274|asterids	35493|Streptophyta	V	Mate efflux family protein	-	-	-	ko:K03327	-	-	-	-	ko00000,ko02000	2.A.66.1	-	-	MatE
ASEP0017176-RA	4113.PGSC0003DMT400053241	1.99e-25	100.0	KOG4198@1|root,KOG4198@2759|Eukaryota,37V1P@33090|Viridiplantae,3GJVJ@35493|Streptophyta,44KD6@71274|asterids	35493|Streptophyta	S	Zinc finger Ran-binding domain-containing protein 2-like	-	-	-	-	-	-	-	-	-	-	-	-	zf-RanBP
ASEP0017180-RA	4098.XP_009594235.1	8.25e-261	747.0	28HV1@1|root,2QQ60@2759|Eukaryota,37P7Z@33090|Viridiplantae,3GAWS@35493|Streptophyta,44G83@71274|asterids	35493|Streptophyta	S	Protein PAT1 homolog	-	GO:0000288,GO:0000290,GO:0000932,GO:0000956,GO:0003674,GO:0003676,GO:0003723,GO:0003729,GO:0005488,GO:0005575,GO:0005622,GO:0005623,GO:0005634,GO:0005737,GO:0005783,GO:0006139,GO:0006401,GO:0006402,GO:0006725,GO:0006807,GO:0006996,GO:0008150,GO:0008152,GO:0009056,GO:0009057,GO:0009892,GO:0009987,GO:0010468,GO:0010605,GO:0010629,GO:0012505,GO:0016043,GO:0016070,GO:0016071,GO:0019222,GO:0019439,GO:0019827,GO:0022607,GO:0022613,GO:0022618,GO:0032501,GO:0032502,GO:0032991,GO:0033962,GO:0034622,GO:0034641,GO:0034655,GO:0035770,GO:0036464,GO:0043170,GO:0043226,GO:0043227,GO:0043228,GO:0043229,GO:0043231,GO:0043232,GO:0043933,GO:0044085,GO:0044237,GO:0044238,GO:0044248,GO:0044260,GO:0044265,GO:0044270,GO:0044424,GO:0044444,GO:0044464,GO:0046483,GO:0046700,GO:0048519,GO:0050789,GO:0060255,GO:0065003,GO:0065007,GO:0070925,GO:0071704,GO:0071826,GO:0071840,GO:0090304,GO:0097159,GO:0098727,GO:1901360,GO:1901361,GO:1901363,GO:1901575,GO:1990904	-	ko:K12617	ko03018,map03018	M00395	-	-	ko00000,ko00001,ko00002,ko03019	-	-	-	-
ASEP0017177-RA	3641.EOY31764	6.74e-163	467.0	COG5147@1|root,KOG0048@2759|Eukaryota,37K0H@33090|Viridiplantae,3GCTA@35493|Streptophyta	35493|Streptophyta	K	transcription factor	-	GO:0000981,GO:0000988,GO:0000989,GO:0001067,GO:0001076,GO:0001101,GO:0001134,GO:0001135,GO:0001704,GO:0001706,GO:0003674,GO:0003676,GO:0003677,GO:0003700,GO:0005488,GO:0005575,GO:0005618,GO:0005622,GO:0005623,GO:0005634,GO:0006355,GO:0006357,GO:0007275,GO:0007369,GO:0007492,GO:0008150,GO:0008285,GO:0009505,GO:0009531,GO:0009653,GO:0009719,GO:0009725,GO:0009751,GO:0009790,GO:0009888,GO:0009889,GO:0009890,GO:0009891,GO:0009892,GO:0009893,GO:0009987,GO:0010033,GO:0010468,GO:0010556,GO:0010557,GO:0010558,GO:0010604,GO:0010605,GO:0010628,GO:0010629,GO:0014070,GO:0019219,GO:0019222,GO:0022603,GO:0030154,GO:0030312,GO:0031323,GO:0031324,GO:0031325,GO:0031326,GO:0031327,GO:0031328,GO:0032501,GO:0032502,GO:0035987,GO:0042127,GO:0042221,GO:0042493,GO:0042592,GO:0043226,GO:0043227,GO:0043229,GO:0043231,GO:0043565,GO:0044212,GO:0044424,GO:0044426,GO:0044462,GO:0044464,GO:0045595,GO:0045597,GO:0045892,GO:0045893,GO:0045934,GO:0045935,GO:0046677,GO:0048226,GO:0048518,GO:0048519,GO:0048522,GO:0048523,GO:0048598,GO:0048646,GO:0048856,GO:0048869,GO:0048878,GO:0050789,GO:0050793,GO:0050794,GO:0050801,GO:0050896,GO:0051094,GO:0051171,GO:0051172,GO:0051173,GO:0051239,GO:0051252,GO:0051253,GO:0051254,GO:0060255,GO:0065007,GO:0065008,GO:0071944,GO:0080090,GO:0097159,GO:0140110,GO:1901363,GO:1901700,GO:1902679,GO:1902680,GO:1903506,GO:1903507,GO:1903508,GO:1905421,GO:2000026,GO:2000067,GO:2000112,GO:2000113,GO:2000280,GO:2001141	-	ko:K09422	-	-	-	-	ko00000,ko03000	-	-	-	Myb_DNA-binding
ASEP0017179-RA	29760.VIT_11s0052g01480.t01	0.0	1253.0	COG0515@1|root,KOG0192@2759|Eukaryota,37IJ3@33090|Viridiplantae,3GDNR@35493|Streptophyta	35493|Streptophyta	T	Protein kinase superfamily	-	-	-	-	-	-	-	-	-	-	-	-	PB1,Pkinase_Tyr
ASEP0017181-RA	3641.EOY26089	1.88e-179	508.0	COG5035@1|root,KOG2952@2759|Eukaryota,37PEK@33090|Viridiplantae,3G7HP@35493|Streptophyta	35493|Streptophyta	DKT	ALA-Interacting Subunit	-	-	-	-	-	-	-	-	-	-	-	-	CDC50
ASEP0017251-RA	3885.XP_007161293.1	1.31e-72	229.0	COG1576@1|root,2RXV6@2759|Eukaryota,37U6Q@33090|Viridiplantae,3GI4A@35493|Streptophyta,4JJTM@91835|fabids	35493|Streptophyta	J	RNA methyltransferase	-	-	2.1.1.177	ko:K00783	-	-	-	-	ko00000,ko01000,ko03009	-	-	-	SPOUT_MTase
ASEP0017252-RA	29760.VIT_05s0102g00260.t01	0.0	1660.0	COG0554@1|root,KOG0732@2759|Eukaryota,37S8S@33090|Viridiplantae,3GEI9@35493|Streptophyta	35493|Streptophyta	O	ATPase family AAA domain-containing protein	-	GO:0003674,GO:0003682,GO:0003824,GO:0005488,GO:0005515,GO:0005575,GO:0005622,GO:0005623,GO:0005634,GO:0006139,GO:0006259,GO:0006304,GO:0006355,GO:0006357,GO:0006725,GO:0006807,GO:0008150,GO:0008152,GO:0009889,GO:0009891,GO:0009893,GO:0009987,GO:0010468,GO:0010556,GO:0010557,GO:0010604,GO:0010628,GO:0010639,GO:0016462,GO:0016787,GO:0016817,GO:0016818,GO:0016887,GO:0017111,GO:0019219,GO:0019222,GO:0031323,GO:0031325,GO:0031326,GO:0031328,GO:0031935,GO:0031936,GO:0033043,GO:0033044,GO:0034641,GO:0035510,GO:0040029,GO:0042393,GO:0043170,GO:0043226,GO:0043227,GO:0043229,GO:0043231,GO:0043412,GO:0044237,GO:0044238,GO:0044260,GO:0044424,GO:0044464,GO:0044728,GO:0045815,GO:0045893,GO:0045935,GO:0045944,GO:0046483,GO:0048518,GO:0048519,GO:0048522,GO:0048523,GO:0050789,GO:0050794,GO:0051128,GO:0051129,GO:0051171,GO:0051173,GO:0051252,GO:0051254,GO:0060255,GO:0060968,GO:0060969,GO:0065007,GO:0070988,GO:0071704,GO:0080090,GO:0080111,GO:0090304,GO:1901360,GO:1902275,GO:1902680,GO:1903506,GO:1903508,GO:1905268,GO:2000112,GO:2001141,GO:2001251	-	-	-	-	-	-	-	-	-	-	AAA,Bromodomain
ASEP0017256-RA	4432.XP_010242751.1	6.34e-138	394.0	KOG3972@1|root,KOG3972@2759|Eukaryota,37K2P@33090|Viridiplantae,3G97M@35493|Streptophyta	35493|Streptophyta	S	Gamma-secretase subunit APH1-like	-	GO:0003674,GO:0003824,GO:0004175,GO:0005575,GO:0005622,GO:0005623,GO:0005737,GO:0005783,GO:0005886,GO:0005887,GO:0006508,GO:0006807,GO:0008150,GO:0008152,GO:0008233,GO:0010467,GO:0012505,GO:0016020,GO:0016021,GO:0016485,GO:0016787,GO:0019538,GO:0031224,GO:0031226,GO:0032991,GO:0043170,GO:0043226,GO:0043227,GO:0043229,GO:0043231,GO:0044238,GO:0044424,GO:0044425,GO:0044444,GO:0044459,GO:0044464,GO:0051604,GO:0070011,GO:0070765,GO:0071704,GO:0071944,GO:0098796,GO:0098797,GO:0140096,GO:1901564	-	ko:K06172	ko04330,ko05010,map04330,map05010	M00682	-	-	ko00000,ko00001,ko00002	-	-	-	Aph-1
ASEP0017259-RA	29760.VIT_05s0094g01540.t01	0.0	911.0	KOG2287@1|root,KOG2287@2759|Eukaryota	2759|Eukaryota	M	galactosyltransferase activity	-	GO:0000003,GO:0000271,GO:0003006,GO:0003674,GO:0003824,GO:0005575,GO:0005622,GO:0005623,GO:0005737,GO:0005794,GO:0005975,GO:0005976,GO:0006029,GO:0006464,GO:0006486,GO:0006493,GO:0006807,GO:0007275,GO:0008150,GO:0008152,GO:0008194,GO:0008378,GO:0009058,GO:0009059,GO:0009100,GO:0009101,GO:0009653,GO:0009791,GO:0009888,GO:0009987,GO:0010015,GO:0010053,GO:0010054,GO:0010154,GO:0010191,GO:0010192,GO:0010214,GO:0010384,GO:0010404,GO:0010405,GO:0012505,GO:0016051,GO:0016740,GO:0016757,GO:0016758,GO:0018193,GO:0018208,GO:0018258,GO:0019538,GO:0021700,GO:0022414,GO:0022622,GO:0030154,GO:0032501,GO:0032502,GO:0033692,GO:0034637,GO:0034645,GO:0035250,GO:0036211,GO:0043170,GO:0043226,GO:0043227,GO:0043229,GO:0043231,GO:0043412,GO:0043413,GO:0044036,GO:0044237,GO:0044238,GO:0044249,GO:0044260,GO:0044262,GO:0044264,GO:0044267,GO:0044424,GO:0044444,GO:0044464,GO:0047220,GO:0048316,GO:0048354,GO:0048359,GO:0048364,GO:0048468,GO:0048469,GO:0048608,GO:0048731,GO:0048764,GO:0048765,GO:0048856,GO:0048869,GO:0051072,GO:0061458,GO:0070085,GO:0071554,GO:0071695,GO:0071704,GO:0080147,GO:0090558,GO:0090627,GO:0099402,GO:0140096,GO:0140103,GO:1901135,GO:1901137,GO:1901564,GO:1901566,GO:1901576,GO:1905392,GO:1990714	2.4.1.134	ko:K00734	ko00532,ko00534,ko01100,map00532,map00534,map01100	M00057	R05927	-	ko00000,ko00001,ko00002,ko01000,ko01003	-	GT31	-	Galactosyl_T
ASEP0017253-RA	981085.XP_010097528.1	7.53e-60	218.0	28P33@1|root,2QVPK@2759|Eukaryota,37JYV@33090|Viridiplantae,3GGMZ@35493|Streptophyta,4JERB@91835|fabids	35493|Streptophyta	S	isoform X1	-	-	-	-	-	-	-	-	-	-	-	-	DND1_DSRM
ASEP0017254-RA	981085.XP_010097462.1	1.73e-35	132.0	COG5536@1|root,KOG0530@2759|Eukaryota,37RAF@33090|Viridiplantae,3GCWU@35493|Streptophyta,4JNMJ@91835|fabids	35493|Streptophyta	O	Protein farnesyltransferase geranylgeranyltransferase type-1 subunit	FTA	GO:0001101,GO:0003674,GO:0003824,GO:0004311,GO:0004659,GO:0004660,GO:0004661,GO:0005575,GO:0005622,GO:0005623,GO:0005737,GO:0005953,GO:0005965,GO:0006464,GO:0006807,GO:0006950,GO:0008150,GO:0008152,GO:0008318,GO:0008360,GO:0009414,GO:0009415,GO:0009628,GO:0009787,GO:0009788,GO:0009966,GO:0009968,GO:0009987,GO:0010035,GO:0010646,GO:0010648,GO:0016740,GO:0016765,GO:0018342,GO:0018343,GO:0018344,GO:0019538,GO:0022603,GO:0022604,GO:0023051,GO:0023057,GO:0032991,GO:0036211,GO:0042221,GO:0043170,GO:0043412,GO:0044237,GO:0044238,GO:0044260,GO:0044267,GO:0044424,GO:0044444,GO:0044464,GO:0048509,GO:0048519,GO:0048523,GO:0048583,GO:0048585,GO:0050789,GO:0050793,GO:0050794,GO:0050896,GO:0051128,GO:0065007,GO:0065008,GO:0071704,GO:0097354,GO:0140096,GO:1901419,GO:1901420,GO:1901564,GO:1901700,GO:1902494,GO:1905957,GO:1905958,GO:1990234	2.5.1.58,2.5.1.59	ko:K05955	ko00900,ko01130,map00900,map01130	-	R09844	RC00069,RC03004	ko00000,ko00001,ko01000,ko01006	-	-	-	PPTA
ASEP0017255-RA	3983.cassava4.1_011491m	2.49e-123	367.0	COG5536@1|root,KOG0530@2759|Eukaryota,37RAF@33090|Viridiplantae,3GCWU@35493|Streptophyta,4JNMJ@91835|fabids	35493|Streptophyta	O	Protein farnesyltransferase geranylgeranyltransferase type-1 subunit	FTA	GO:0001101,GO:0003674,GO:0003824,GO:0004311,GO:0004659,GO:0004660,GO:0004661,GO:0005575,GO:0005622,GO:0005623,GO:0005737,GO:0005953,GO:0005965,GO:0006464,GO:0006807,GO:0006950,GO:0008150,GO:0008152,GO:0008318,GO:0008360,GO:0009414,GO:0009415,GO:0009628,GO:0009787,GO:0009788,GO:0009966,GO:0009968,GO:0009987,GO:0010035,GO:0010646,GO:0010648,GO:0016740,GO:0016765,GO:0018342,GO:0018343,GO:0018344,GO:0019538,GO:0022603,GO:0022604,GO:0023051,GO:0023057,GO:0032991,GO:0036211,GO:0042221,GO:0043170,GO:0043412,GO:0044237,GO:0044238,GO:0044260,GO:0044267,GO:0044424,GO:0044444,GO:0044464,GO:0048509,GO:0048519,GO:0048523,GO:0048583,GO:0048585,GO:0050789,GO:0050793,GO:0050794,GO:0050896,GO:0051128,GO:0065007,GO:0065008,GO:0071704,GO:0097354,GO:0140096,GO:1901419,GO:1901420,GO:1901564,GO:1901700,GO:1902494,GO:1905957,GO:1905958,GO:1990234	2.5.1.58,2.5.1.59	ko:K05955	ko00900,ko01130,map00900,map01130	-	R09844	RC00069,RC03004	ko00000,ko00001,ko01000,ko01006	-	-	-	PPTA
ASEP0017257-RA	4096.XP_009791661.1	3.37e-266	743.0	KOG0032@1|root,KOG0032@2759|Eukaryota,37JSW@33090|Viridiplantae,3G99G@35493|Streptophyta,44DBU@71274|asterids	35493|Streptophyta	T	Calcium-dependent protein kinase	CPK24	GO:0001101,GO:0001558,GO:0003674,GO:0003824,GO:0004672,GO:0004674,GO:0004683,GO:0005488,GO:0005515,GO:0005516,GO:0005575,GO:0005622,GO:0005623,GO:0005634,GO:0005737,GO:0005886,GO:0006464,GO:0006468,GO:0006793,GO:0006796,GO:0006807,GO:0007154,GO:0007165,GO:0008150,GO:0008152,GO:0009719,GO:0009725,GO:0009737,GO:0009738,GO:0009755,GO:0009931,GO:0009987,GO:0010033,GO:0010769,GO:0010857,GO:0010959,GO:0016020,GO:0016301,GO:0016310,GO:0016740,GO:0016772,GO:0016773,GO:0018105,GO:0018193,GO:0018209,GO:0019538,GO:0022603,GO:0022604,GO:0022898,GO:0023052,GO:0032409,GO:0032412,GO:0032870,GO:0032879,GO:0033993,GO:0034762,GO:0034765,GO:0035556,GO:0036211,GO:0040008,GO:0042221,GO:0043170,GO:0043226,GO:0043227,GO:0043229,GO:0043231,GO:0043266,GO:0043269,GO:0043412,GO:0043900,GO:0044237,GO:0044238,GO:0044260,GO:0044267,GO:0044424,GO:0044464,GO:0045595,GO:0046777,GO:0047484,GO:0048519,GO:0048583,GO:0048585,GO:0048638,GO:0050789,GO:0050793,GO:0050794,GO:0050896,GO:0051049,GO:0051128,GO:0051239,GO:0051510,GO:0051716,GO:0060284,GO:0065007,GO:0065009,GO:0070887,GO:0071215,GO:0071229,GO:0071310,GO:0071396,GO:0071495,GO:0071704,GO:0071944,GO:0080092,GO:0080134,GO:0097305,GO:0097306,GO:0140096,GO:1901000,GO:1901001,GO:1901016,GO:1901379,GO:1901564,GO:1901700,GO:1901701,GO:1901979,GO:1904062,GO:2000241,GO:2001257	2.7.11.1	ko:K13412	ko04626,ko05145,map04626,map05145	-	-	-	ko00000,ko00001,ko01000,ko01001	-	-	-	EF-hand_1,EF-hand_5,EF-hand_6,EF-hand_7,EF-hand_8,Pkinase
ASEP0017258-RA	2711.XP_006478491.1	5.81e-95	289.0	COG5044@1|root,KOG1439@2759|Eukaryota,37IAP@33090|Viridiplantae,3GDR2@35493|Streptophyta	35493|Streptophyta	O	guanosine nucleotide diphosphate dissociation inhibitor	-	GO:0001558,GO:0003674,GO:0005092,GO:0005093,GO:0005488,GO:0005515,GO:0005575,GO:0005576,GO:0005622,GO:0005623,GO:0005737,GO:0005829,GO:0005911,GO:0007154,GO:0007165,GO:0007264,GO:0007265,GO:0007275,GO:0007399,GO:0008150,GO:0008361,GO:0009506,GO:0009987,GO:0010035,GO:0010038,GO:0010720,GO:0010721,GO:0010769,GO:0010770,GO:0010771,GO:0010975,GO:0010976,GO:0010977,GO:0016043,GO:0017016,GO:0017137,GO:0019899,GO:0022008,GO:0022603,GO:0022604,GO:0023052,GO:0030054,GO:0030154,GO:0030234,GO:0030307,GO:0030424,GO:0030516,GO:0030695,GO:0031267,GO:0031344,GO:0031345,GO:0031346,GO:0032386,GO:0032387,GO:0032482,GO:0032501,GO:0032502,GO:0032535,GO:0032879,GO:0032880,GO:0032991,GO:0033157,GO:0035556,GO:0036477,GO:0040008,GO:0042221,GO:0042995,GO:0043005,GO:0043025,GO:0043209,GO:0044297,GO:0044424,GO:0044444,GO:0044464,GO:0045595,GO:0045596,GO:0045597,GO:0045664,GO:0045665,GO:0045666,GO:0045773,GO:0045927,GO:0048046,GO:0048518,GO:0048519,GO:0048522,GO:0048523,GO:0048638,GO:0048639,GO:0048699,GO:0048731,GO:0048856,GO:0048869,GO:0050767,GO:0050768,GO:0050769,GO:0050770,GO:0050771,GO:0050772,GO:0050789,GO:0050790,GO:0050793,GO:0050794,GO:0050896,GO:0051020,GO:0051049,GO:0051051,GO:0051093,GO:0051094,GO:0051128,GO:0051129,GO:0051130,GO:0051223,GO:0051224,GO:0051239,GO:0051240,GO:0051241,GO:0051592,GO:0051716,GO:0051960,GO:0051961,GO:0051962,GO:0055044,GO:0060284,GO:0060341,GO:0060589,GO:0061387,GO:0065007,GO:0065008,GO:0065009,GO:0070201,GO:0071840,GO:0090066,GO:0090087,GO:0090313,GO:0090315,GO:0090317,GO:0097458,GO:0098772,GO:0120025,GO:0120035,GO:1903533,GO:1903827,GO:1903828,GO:1904950,GO:1905475,GO:1905476,GO:2000026	-	ko:K17255	-	-	-	-	ko00000,ko04147	-	-	-	GDI
ASEP0017277-RA	3983.cassava4.1_017777m	1.68e-48	161.0	2AJ2Z@1|root,2RZ62@2759|Eukaryota,37UMG@33090|Viridiplantae,3GINX@35493|Streptophyta,4JPGQ@91835|fabids	35493|Streptophyta	S	Transmembrane protein 97-like	-	-	-	-	-	-	-	-	-	-	-	-	DUF2781
ASEP0017273-RA	29760.VIT_12s0034g02140.t01	5.94e-295	827.0	KOG2092@1|root,KOG4438@1|root,KOG2092@2759|Eukaryota,KOG4438@2759|Eukaryota,37PPS@33090|Viridiplantae,3GC7B@35493|Streptophyta	35493|Streptophyta	D	Tumour-associated protein	-	GO:0005575,GO:0005622,GO:0005623,GO:0005737,GO:0005783,GO:0012505,GO:0043226,GO:0043227,GO:0043229,GO:0043231,GO:0044424,GO:0044444,GO:0044464	-	-	-	-	-	-	-	-	-	-	Membralin
ASEP0017274-RA	29760.VIT_05s0094g01300.t01	1.15e-179	511.0	COG5434@1|root,2QRN7@2759|Eukaryota,37I95@33090|Viridiplantae,3G73I@35493|Streptophyta	35493|Streptophyta	G	Polygalacturonase-like	-	GO:0005575,GO:0005576,GO:0005618,GO:0005623,GO:0030312,GO:0044464,GO:0071944	3.2.1.15	ko:K01184	ko00040,ko01100,map00040,map01100	M00081	R01982,R02360	RC00049	ko00000,ko00001,ko00002,ko01000	-	-	-	Glyco_hydro_28
ASEP0017276-RA	3694.POPTR_0012s10040.1	4.67e-35	120.0	COG2443@1|root,KOG3498@2759|Eukaryota,37VXW@33090|Viridiplantae,3GKBS@35493|Streptophyta,4JURX@91835|fabids	35493|Streptophyta	U	Protein transport protein Sec61 subunit	-	-	-	ko:K07342	ko03060,ko04141,ko04145,ko05110,map03060,map04141,map04145,map05110	M00401	-	-	ko00000,ko00001,ko00002,ko02044	3.A.5.7,3.A.5.8,3.A.5.9	-	-	SecE
ASEP0017278-RA	29760.VIT_05s0094g01050.t01	2.03e-158	462.0	KOG1192@1|root,KOG1192@2759|Eukaryota,37IVJ@33090|Viridiplantae,3G9WC@35493|Streptophyta	35493|Streptophyta	CG	Belongs to the UDP-glycosyltransferase family	-	-	2.4.1.195	ko:K11820,ko:K13691	ko00380,ko00966,ko01110,ko01210,map00380,map00966,map01110,map01210	M00370	R03213,R08164,R08668	RC00005,RC00882	ko00000,ko00001,ko00002,ko01000,ko01003	-	GT1	-	UDPGT
ASEP0017279-RA	29760.VIT_05s0094g01000.t01	2.46e-152	446.0	KOG1192@1|root,KOG1192@2759|Eukaryota,37IVJ@33090|Viridiplantae,3G9WC@35493|Streptophyta	35493|Streptophyta	CG	Belongs to the UDP-glycosyltransferase family	-	-	2.4.1.195	ko:K11820,ko:K13691	ko00380,ko00966,ko01110,ko01210,map00380,map00966,map01110,map01210	M00370	R03213,R08164,R08668	RC00005,RC00882	ko00000,ko00001,ko00002,ko01000,ko01003	-	GT1	-	UDPGT
ASEP0017280-RA	3983.cassava4.1_024094m	9.42e-157	458.0	KOG1192@1|root,KOG1192@2759|Eukaryota,37IVJ@33090|Viridiplantae,3G9WC@35493|Streptophyta,4JRKM@91835|fabids	35493|Streptophyta	CG	Belongs to the UDP-glycosyltransferase family	-	GO:0000302,GO:0001101,GO:0003674,GO:0003824,GO:0005575,GO:0005622,GO:0005623,GO:0006082,GO:0006725,GO:0006807,GO:0006950,GO:0006970,GO:0006972,GO:0006979,GO:0007154,GO:0007275,GO:0008150,GO:0008152,GO:0008194,GO:0009414,GO:0009415,GO:0009605,GO:0009628,GO:0009636,GO:0009651,GO:0009653,GO:0009719,GO:0009725,GO:0009737,GO:0009850,GO:0009987,GO:0009991,GO:0010016,GO:0010033,GO:0010035,GO:0010817,GO:0016740,GO:0016757,GO:0016758,GO:0019752,GO:0031668,GO:0032501,GO:0032502,GO:0032870,GO:0033554,GO:0033993,GO:0034599,GO:0034614,GO:0034641,GO:0035251,GO:0035690,GO:0042221,GO:0042430,GO:0042445,GO:0042493,GO:0042538,GO:0042542,GO:0042631,GO:0043226,GO:0043227,GO:0043229,GO:0043231,GO:0043436,GO:0044237,GO:0044281,GO:0044424,GO:0044464,GO:0046483,GO:0046527,GO:0046677,GO:0048367,GO:0048731,GO:0048856,GO:0050896,GO:0051716,GO:0052638,GO:0065007,GO:0065008,GO:0070301,GO:0070887,GO:0071214,GO:0071215,GO:0071229,GO:0071236,GO:0071310,GO:0071396,GO:0071462,GO:0071470,GO:0071472,GO:0071474,GO:0071475,GO:0071495,GO:0071496,GO:0071704,GO:0080024,GO:0080043,GO:0080044,GO:0080167,GO:0097237,GO:0097305,GO:0097306,GO:0104004,GO:1901360,GO:1901564,GO:1901700,GO:1901701	-	ko:K13691	-	-	-	-	ko00000,ko01000,ko01003	-	GT1	-	UDPGT
ASEP0017281-RA	4096.XP_009777209.1	9.25e-54	169.0	COG1958@1|root,KOG1783@2759|Eukaryota,37V9K@33090|Viridiplantae,3GJP1@35493|Streptophyta,44K5E@71274|asterids	35493|Streptophyta	A	snRNP Sm proteins	-	GO:0000375,GO:0000377,GO:0000398,GO:0000932,GO:0003674,GO:0003676,GO:0003723,GO:0005488,GO:0005575,GO:0005622,GO:0005623,GO:0005634,GO:0005688,GO:0005730,GO:0005732,GO:0005737,GO:0006139,GO:0006364,GO:0006396,GO:0006397,GO:0006725,GO:0006807,GO:0008150,GO:0008152,GO:0008380,GO:0009987,GO:0010467,GO:0016070,GO:0016071,GO:0016072,GO:0022613,GO:0030490,GO:0030532,GO:0031974,GO:0031981,GO:0032991,GO:0034470,GO:0034641,GO:0034660,GO:0035770,GO:0036464,GO:0042254,GO:0042274,GO:0043170,GO:0043226,GO:0043227,GO:0043228,GO:0043229,GO:0043231,GO:0043232,GO:0043233,GO:0044085,GO:0044237,GO:0044238,GO:0044422,GO:0044424,GO:0044428,GO:0044444,GO:0044446,GO:0044464,GO:0046483,GO:0046540,GO:0070013,GO:0071704,GO:0071840,GO:0090304,GO:0097159,GO:0097525,GO:0097526,GO:0120114,GO:1901360,GO:1901363,GO:1990904	-	ko:K12625	ko03018,ko03040,map03018,map03040	M00354,M00396,M00397	-	-	ko00000,ko00001,ko00002,ko03019,ko03041	-	-	-	LSM
ASEP0017282-RA	3659.XP_004135518.1	1.49e-145	437.0	COG1226@1|root,2QU6W@2759|Eukaryota,37HZ3@33090|Viridiplantae,3GAU3@35493|Streptophyta,4JMTI@91835|fabids	35493|Streptophyta	P	Ion channel CASTOR-like	-	-	-	ko:K21866	-	-	-	-	ko00000,ko02000	1.A.1.23	-	-	Castor_Poll_mid
ASEP0017283-RA	3847.GLYMA15G18600.1	9.89e-85	275.0	KOG1507@1|root,KOG1507@2759|Eukaryota,37P8A@33090|Viridiplantae,3GEGH@35493|Streptophyta,4JDN6@91835|fabids	35493|Streptophyta	BD	Belongs to the nucleosome assembly protein (NAP) family	-	GO:0000150,GO:0000217,GO:0000400,GO:0000724,GO:0000725,GO:0000730,GO:0003674,GO:0003676,GO:0003677,GO:0003690,GO:0003697,GO:0003824,GO:0005488,GO:0006139,GO:0006259,GO:0006281,GO:0006302,GO:0006310,GO:0006312,GO:0006725,GO:0006807,GO:0006950,GO:0006974,GO:0008094,GO:0008150,GO:0008152,GO:0009314,GO:0009628,GO:0009987,GO:0010212,GO:0016043,GO:0016462,GO:0016787,GO:0016817,GO:0016818,GO:0016887,GO:0017111,GO:0022607,GO:0033554,GO:0034622,GO:0034641,GO:0042148,GO:0042623,GO:0043170,GO:0043933,GO:0044085,GO:0044237,GO:0044238,GO:0044260,GO:0045003,GO:0046483,GO:0050896,GO:0051716,GO:0065003,GO:0065004,GO:0071704,GO:0071824,GO:0071840,GO:0090304,GO:0090735,GO:0097159,GO:0140097,GO:1901360,GO:1901363	-	ko:K11279	-	-	-	-	ko00000,ko03036	-	-	-	NAP
ASEP0017231-RA	29730.Gorai.007G171100.1	1.08e-94	285.0	28HG0@1|root,2QPU2@2759|Eukaryota,37IWP@33090|Viridiplantae,3GGPI@35493|Streptophyta	35493|Streptophyta	-	-	-	-	-	-	-	-	-	-	-	-	-	-	-
ASEP0017234-RA	4113.PGSC0003DMT400027291	3.52e-177	514.0	COG2124@1|root,KOG0156@2759|Eukaryota,37QA7@33090|Viridiplantae,3GDM1@35493|Streptophyta,44EKA@71274|asterids	35493|Streptophyta	Q	Belongs to the cytochrome P450 family	-	GO:0003674,GO:0003824,GO:0004497,GO:0005575,GO:0008150,GO:0008152,GO:0009058,GO:0016020,GO:0016491,GO:0016705,GO:0016709,GO:0019748,GO:0044550,GO:0055114	1.14.13.121,1.14.14.1,1.14.14.19,1.14.14.32	ko:K00512,ko:K07418,ko:K15472	ko00140,ko00590,ko00591,ko00909,ko01100,ko01110,ko04212,ko04726,ko04750,ko04913,ko04917,ko04927,ko04934,map00140,map00590,map00591,map00909,map01100,map01110,map04212,map04726,map04750,map04913,map04917,map04927,map04934	M00109,M00110	R02211,R03783,R04852,R04853,R07042,R07043,R07044,R07045,R07046,R07048,R07050,R07051,R07052,R07055,R07056,R08517,R08518,R09576,R09577,R10073	RC00607,RC00660,RC00923,RC01184,RC01222,RC01710,RC01711,RC01723,RC01725,RC01963,RC02077,RC03044	ko00000,ko00001,ko00002,ko00199,ko01000	-	-	-	p450
ASEP0017224-RA	4098.XP_009592755.1	0.0	1229.0	COG5594@1|root,KOG1134@2759|Eukaryota,37R82@33090|Viridiplantae,3GBCB@35493|Streptophyta,44RSW@71274|asterids	35493|Streptophyta	S	Calcium-dependent channel, 7TM region, putative phosphate	-	-	-	ko:K21989	-	-	-	-	ko00000,ko02000	-	-	-	PHM7_cyt,RSN1_7TM,RSN1_TM
ASEP0017225-RA	29760.VIT_12s0059g01100.t01	2.89e-306	847.0	COG0571@1|root,COG5140@1|root,KOG0701@2759|Eukaryota,KOG1816@2759|Eukaryota,37Q0Q@33090|Viridiplantae,3GC3R@35493|Streptophyta	35493|Streptophyta	AO	Ubiquitin fusion degradation UFD1 family protein	-	GO:0006508,GO:0006511,GO:0006807,GO:0008150,GO:0008152,GO:0009056,GO:0009057,GO:0009987,GO:0019538,GO:0019941,GO:0030163,GO:0043170,GO:0043632,GO:0044237,GO:0044238,GO:0044248,GO:0044257,GO:0044260,GO:0044265,GO:0044267,GO:0051603,GO:0071704,GO:1901564,GO:1901565,GO:1901575	-	-	-	-	-	-	-	-	-	-	UFD1
ASEP0017226-RA	4155.Migut.J00401.1.p	9.51e-13	68.9	COG0515@1|root,KOG1187@2759|Eukaryota,37NUZ@33090|Viridiplantae,3GA6R@35493|Streptophyta,44GM8@71274|asterids	35493|Streptophyta	T	Serine threonine-protein kinase PBS1-like	-	GO:0002218,GO:0002221,GO:0002253,GO:0002376,GO:0002682,GO:0002684,GO:0002757,GO:0002758,GO:0002764,GO:0003674,GO:0003824,GO:0004672,GO:0004674,GO:0004675,GO:0004888,GO:0005575,GO:0005623,GO:0005886,GO:0006464,GO:0006468,GO:0006793,GO:0006796,GO:0006807,GO:0006950,GO:0006952,GO:0006955,GO:0007154,GO:0007165,GO:0007166,GO:0007167,GO:0007178,GO:0008150,GO:0008152,GO:0009605,GO:0009607,GO:0009617,GO:0009814,GO:0009816,GO:0009966,GO:0009967,GO:0009987,GO:0010646,GO:0010647,GO:0016020,GO:0016301,GO:0016310,GO:0016740,GO:0016772,GO:0016773,GO:0019199,GO:0019538,GO:0023051,GO:0023052,GO:0023056,GO:0031347,GO:0031349,GO:0036211,GO:0038023,GO:0042742,GO:0043170,GO:0043207,GO:0043412,GO:0044237,GO:0044238,GO:0044260,GO:0044267,GO:0044464,GO:0045087,GO:0045088,GO:0045089,GO:0046777,GO:0048518,GO:0048522,GO:0048583,GO:0048584,GO:0050776,GO:0050778,GO:0050789,GO:0050794,GO:0050896,GO:0051704,GO:0051707,GO:0051716,GO:0060089,GO:0065007,GO:0071704,GO:0071944,GO:0080134,GO:0098542,GO:0140096,GO:1900457,GO:1900459,GO:1901564	-	-	-	-	-	-	-	-	-	-	Pkinase,Pkinase_Tyr
ASEP0017227-RA	4098.XP_009598109.1	1.73e-110	327.0	COG0571@1|root,KOG0701@2759|Eukaryota,37MNF@33090|Viridiplantae,3GGBJ@35493|Streptophyta,44HCW@71274|asterids	35493|Streptophyta	A	Ribonuclease III family	-	-	-	-	-	-	-	-	-	-	-	-	Ribonucleas_3_3,Ribonuclease_3
ASEP0017228-RA	4098.XP_009623598.1	5.92e-118	348.0	COG0571@1|root,KOG0701@2759|Eukaryota,37MNF@33090|Viridiplantae,3GGBJ@35493|Streptophyta,44D21@71274|asterids	35493|Streptophyta	A	Ribonuclease 3-like protein 3	-	-	-	-	-	-	-	-	-	-	-	-	Ribonuclease_3
ASEP0017232-RA	3847.GLYMA11G06660.1	4.98e-170	496.0	COG2124@1|root,KOG0156@2759|Eukaryota,37QA7@33090|Viridiplantae,3GDM1@35493|Streptophyta,4JSVR@91835|fabids	35493|Streptophyta	Q	Cytochrome p450	-	GO:0003674,GO:0003824,GO:0004497,GO:0005575,GO:0008150,GO:0008152,GO:0009058,GO:0016020,GO:0016491,GO:0016705,GO:0016709,GO:0019748,GO:0044550,GO:0055114	1.14.13.121,1.14.14.1,1.14.14.19,1.14.14.32	ko:K00512,ko:K07418,ko:K15472	ko00140,ko00590,ko00591,ko00909,ko01100,ko01110,ko04212,ko04726,ko04750,ko04913,ko04917,ko04927,ko04934,map00140,map00590,map00591,map00909,map01100,map01110,map04212,map04726,map04750,map04913,map04917,map04927,map04934	M00109,M00110	R02211,R03783,R04852,R04853,R07042,R07043,R07044,R07045,R07046,R07048,R07050,R07051,R07052,R07055,R07056,R08517,R08518,R09576,R09577,R10073	RC00607,RC00660,RC00923,RC01184,RC01222,RC01710,RC01711,RC01723,RC01725,RC01963,RC02077,RC03044	ko00000,ko00001,ko00002,ko00199,ko01000	-	-	-	p450
ASEP0017233-RA	4096.XP_009758268.1	1.21e-175	510.0	COG2124@1|root,KOG0156@2759|Eukaryota,37QA7@33090|Viridiplantae,3GDM1@35493|Streptophyta,44EKA@71274|asterids	35493|Streptophyta	Q	Belongs to the cytochrome P450 family	-	GO:0003674,GO:0003824,GO:0004497,GO:0005575,GO:0008150,GO:0008152,GO:0009058,GO:0016020,GO:0016491,GO:0016705,GO:0016709,GO:0019748,GO:0044550,GO:0055114	1.14.13.121,1.14.14.19,1.14.14.32	ko:K00512,ko:K15472	ko00140,ko00909,ko01100,ko01110,ko04913,ko04917,ko04927,ko04934,map00140,map00909,map01100,map01110,map04913,map04917,map04927,map04934	M00109,M00110	R02211,R03783,R04852,R04853,R08517,R08518,R09576,R09577,R10073	RC00607,RC00660,RC00923,RC01222,RC01963,RC02077,RC03044	ko00000,ko00001,ko00002,ko00199,ko01000	-	-	-	p450
ASEP0017235-RA	3983.cassava4.1_031511m	2.53e-35	134.0	COG2124@1|root,KOG0156@2759|Eukaryota,37QA7@33090|Viridiplantae,3GDM1@35493|Streptophyta,4JSVR@91835|fabids	35493|Streptophyta	Q	Cytochrome p450	-	GO:0003674,GO:0003824,GO:0004497,GO:0005575,GO:0008150,GO:0008152,GO:0009058,GO:0016020,GO:0016491,GO:0016705,GO:0016709,GO:0019748,GO:0044550,GO:0055114	1.14.13.121,1.14.14.1,1.14.14.19,1.14.14.32	ko:K00512,ko:K07418,ko:K15472	ko00140,ko00590,ko00591,ko00909,ko01100,ko01110,ko04212,ko04726,ko04750,ko04913,ko04917,ko04927,ko04934,map00140,map00590,map00591,map00909,map01100,map01110,map04212,map04726,map04750,map04913,map04917,map04927,map04934	M00109,M00110	R02211,R03783,R04852,R04853,R07042,R07043,R07044,R07045,R07046,R07048,R07050,R07051,R07052,R07055,R07056,R08517,R08518,R09576,R09577,R10073	RC00607,RC00660,RC00923,RC01184,RC01222,RC01710,RC01711,RC01723,RC01725,RC01963,RC02077,RC03044	ko00000,ko00001,ko00002,ko00199,ko01000	-	-	-	p450
ASEP0017236-RA	3641.EOX93484	1.72e-40	152.0	COG2124@1|root,KOG0156@2759|Eukaryota,37QA7@33090|Viridiplantae,3GDM1@35493|Streptophyta	35493|Streptophyta	Q	Belongs to the cytochrome P450 family	-	GO:0003674,GO:0003824,GO:0004497,GO:0005575,GO:0008150,GO:0008152,GO:0009058,GO:0016020,GO:0016491,GO:0016705,GO:0016709,GO:0019748,GO:0044550,GO:0055114	1.14.14.1	ko:K07408	ko00140,ko00380,ko00830,ko00980,ko01100,ko04913,ko05204,map00140,map00380,map00830,map00980,map01100,map04913,map05204	-	R02354,R02355,R03089,R03408,R03629,R07000,R07001,R07021,R07022,R07079,R07080,R07081,R07085,R07087,R07098,R07099,R08390,R08392,R09418,R09423,R09442	RC00046,RC00661,RC00704,RC00723,RC00724,RC01444,RC01445,RC01727,RC01732,RC01733,RC02531	ko00000,ko00001,ko00199,ko01000	-	-	-	p450
ASEP0017237-RA	3649.evm.model.supercontig_132.10	1.72e-54	174.0	KOG0118@1|root,KOG0118@2759|Eukaryota,37V94@33090|Viridiplantae,3GJK9@35493|Streptophyta,3HUK5@3699|Brassicales	35493|Streptophyta	A	glycine-rich RNA-binding protein 4	-	-	-	ko:K13186	-	-	-	-	ko00000,ko03041	-	-	-	RRM_1
ASEP0017238-RA	3988.XP_002533360.1	2.16e-54	188.0	2CQK0@1|root,2R529@2759|Eukaryota,37NH7@33090|Viridiplantae,3G77J@35493|Streptophyta,4JHU0@91835|fabids	35493|Streptophyta	S	protein FAR1-RELATED SEQUENCE	-	-	-	-	-	-	-	-	-	-	-	-	FAR1
ASEP0017204-RA	3827.XP_004506752.1	3.95e-149	425.0	KOG1632@1|root,KOG1632@2759|Eukaryota,37HHE@33090|Viridiplantae,3GH13@35493|Streptophyta,4JFTT@91835|fabids	35493|Streptophyta	S	PHD finger protein ALFIN-LIKE	-	GO:0001067,GO:0003674,GO:0003676,GO:0003677,GO:0005488,GO:0005515,GO:0005575,GO:0005622,GO:0005623,GO:0005634,GO:0035064,GO:0042393,GO:0043226,GO:0043227,GO:0043229,GO:0043231,GO:0043565,GO:0044212,GO:0044424,GO:0044464,GO:0097159,GO:0140030,GO:0140034,GO:1901363	-	-	-	-	-	-	-	-	-	-	Alfin,PHD
ASEP0017205-RA	2711.XP_006481047.1	1.94e-95	287.0	2A98D@1|root,2RYI1@2759|Eukaryota,37TWT@33090|Viridiplantae,3GG2G@35493|Streptophyta	35493|Streptophyta	K	PHR1-LIKE 1-like	-	GO:0003674,GO:0003700,GO:0005575,GO:0005622,GO:0005623,GO:0005634,GO:0006355,GO:0008150,GO:0009888,GO:0009889,GO:0009891,GO:0009893,GO:0010087,GO:0010088,GO:0010089,GO:0010468,GO:0010556,GO:0010557,GO:0010604,GO:0010628,GO:0019219,GO:0019222,GO:0031323,GO:0031325,GO:0031326,GO:0031328,GO:0032502,GO:0043226,GO:0043227,GO:0043229,GO:0043231,GO:0044424,GO:0044464,GO:0045893,GO:0045935,GO:0048518,GO:0048522,GO:0048856,GO:0050789,GO:0050794,GO:0051171,GO:0051173,GO:0051252,GO:0051254,GO:0060255,GO:0065007,GO:0080090,GO:0140110,GO:1902680,GO:1903506,GO:1903508,GO:2000112,GO:2001141	-	-	-	-	-	-	-	-	-	-	Myb_CC_LHEQLE,Myb_DNA-binding
ASEP0017207-RA	29730.Gorai.006G035400.1	1.27e-23	103.0	28MUD@1|root,2QUH3@2759|Eukaryota,37M76@33090|Viridiplantae,3G7DK@35493|Streptophyta	35493|Streptophyta	S	synthase	-	GO:0001101,GO:0003674,GO:0003824,GO:0005575,GO:0005622,GO:0005623,GO:0005737,GO:0005829,GO:0006629,GO:0006714,GO:0006720,GO:0006721,GO:0006950,GO:0008150,GO:0008152,GO:0008299,GO:0008610,GO:0009058,GO:0009507,GO:0009532,GO:0009536,GO:0009570,GO:0009605,GO:0009607,GO:0009611,GO:0009625,GO:0009719,GO:0009725,GO:0009753,GO:0009975,GO:0009987,GO:0010033,GO:0010333,GO:0010334,GO:0016098,GO:0016099,GO:0016106,GO:0016114,GO:0016829,GO:0016835,GO:0016838,GO:0034002,GO:0034768,GO:0042214,GO:0042221,GO:0043207,GO:0043226,GO:0043227,GO:0043229,GO:0043231,GO:0043692,GO:0043693,GO:0044237,GO:0044238,GO:0044249,GO:0044255,GO:0044422,GO:0044424,GO:0044434,GO:0044435,GO:0044444,GO:0044446,GO:0044464,GO:0046246,GO:0050550,GO:0050551,GO:0050552,GO:0050896,GO:0051704,GO:0051707,GO:0051761,GO:0051762,GO:0052578,GO:0071704,GO:0080015,GO:0080027,GO:1901576,GO:1901700	4.2.3.105,4.2.3.106,4.2.3.108,4.2.3.111,4.2.3.117,4.2.3.15,4.2.3.16,4.2.3.27	ko:K07385,ko:K12467,ko:K12742,ko:K18108,ko:K19968,ko:K21925	ko00900,ko00902,ko01100,ko01110,map00900,map00902,map01100,map01110	-	R02009,R02013,R06421,R06422,R08199,R09972	RC00637,RC01512,RC02304,RC02771,RC02773	ko00000,ko00001,ko01000	-	-	-	Terpene_synth,Terpene_synth_C
ASEP0017208-RA	29760.VIT_13s0084g00010.t01	6.88e-65	218.0	28MUD@1|root,2QUH3@2759|Eukaryota,37M76@33090|Viridiplantae,3G7DK@35493|Streptophyta	35493|Streptophyta	S	synthase	-	GO:0001101,GO:0003674,GO:0003824,GO:0005575,GO:0005622,GO:0005623,GO:0005737,GO:0005829,GO:0006629,GO:0006714,GO:0006720,GO:0006721,GO:0006950,GO:0008150,GO:0008152,GO:0008299,GO:0008610,GO:0009058,GO:0009507,GO:0009532,GO:0009536,GO:0009570,GO:0009605,GO:0009607,GO:0009611,GO:0009625,GO:0009719,GO:0009725,GO:0009753,GO:0009975,GO:0009987,GO:0010033,GO:0010333,GO:0010334,GO:0016098,GO:0016099,GO:0016106,GO:0016114,GO:0016829,GO:0016835,GO:0016838,GO:0034002,GO:0034768,GO:0042214,GO:0042221,GO:0043207,GO:0043226,GO:0043227,GO:0043229,GO:0043231,GO:0043692,GO:0043693,GO:0044237,GO:0044238,GO:0044249,GO:0044255,GO:0044422,GO:0044424,GO:0044434,GO:0044435,GO:0044444,GO:0044446,GO:0044464,GO:0046246,GO:0050550,GO:0050551,GO:0050552,GO:0050896,GO:0051704,GO:0051707,GO:0051761,GO:0051762,GO:0052578,GO:0071704,GO:0080015,GO:0080027,GO:1901576,GO:1901700	4.2.3.105,4.2.3.106,4.2.3.108,4.2.3.111,4.2.3.117,4.2.3.15,4.2.3.16,4.2.3.27	ko:K07385,ko:K12467,ko:K12742,ko:K18108,ko:K19968,ko:K21925	ko00900,ko00902,ko01100,ko01110,map00900,map00902,map01100,map01110	-	R02009,R02013,R06421,R06422,R08199,R09972	RC00637,RC01512,RC02304,RC02771,RC02773	ko00000,ko00001,ko01000	-	-	-	Terpene_synth,Terpene_synth_C
ASEP0017209-RA	4098.XP_009588979.1	1.62e-72	231.0	KOG4282@1|root,KOG4282@2759|Eukaryota,37Q6X@33090|Viridiplantae,3GGE9@35493|Streptophyta,44C1N@71274|asterids	35493|Streptophyta	K	Trihelix transcription factor GT-3b-like	-	GO:0000981,GO:0003674,GO:0003700,GO:0005575,GO:0005622,GO:0005623,GO:0005634,GO:0005654,GO:0005730,GO:0006355,GO:0006357,GO:0008150,GO:0009889,GO:0010468,GO:0010556,GO:0016592,GO:0019219,GO:0019222,GO:0031323,GO:0031326,GO:0031974,GO:0031981,GO:0032991,GO:0043226,GO:0043227,GO:0043228,GO:0043229,GO:0043231,GO:0043232,GO:0043233,GO:0044422,GO:0044424,GO:0044428,GO:0044446,GO:0044451,GO:0044464,GO:0050789,GO:0050794,GO:0051171,GO:0051252,GO:0060255,GO:0065007,GO:0070013,GO:0080090,GO:0140110,GO:1903506,GO:2000112,GO:2001141	-	-	-	-	-	-	-	-	-	-	Myb_DNA-bind_4
ASEP0017213-RA	29760.VIT_12s0059g00610.t01	0.0	884.0	COG0476@1|root,KOG2016@2759|Eukaryota,37JEX@33090|Viridiplantae,3GAN3@35493|Streptophyta	35493|Streptophyta	O	Regulatory subunit of the dimeric E1 enzyme. E1 activates RUB1 NEDD8 by first adenylating its C-terminal glycine residue with ATP, thereafter linking this residue to the side chain of the catalytic cysteine, yielding a RUB1-ECR1 thioester and free AMP. E1 finally transfers RUB1 to the catalytic cysteine of RCE1	-	GO:0000003,GO:0000280,GO:0001101,GO:0003674,GO:0003824,GO:0005575,GO:0005622,GO:0005623,GO:0005737,GO:0005777,GO:0005829,GO:0006139,GO:0006259,GO:0006281,GO:0006310,GO:0006464,GO:0006725,GO:0006807,GO:0006950,GO:0006974,GO:0006996,GO:0007049,GO:0007127,GO:0007131,GO:0007154,GO:0007165,GO:0007275,GO:0008150,GO:0008152,GO:0008641,GO:0009414,GO:0009415,GO:0009628,GO:0009653,GO:0009719,GO:0009725,GO:0009733,GO:0009734,GO:0009735,GO:0009755,GO:0009791,GO:0009965,GO:0009987,GO:0010016,GO:0010033,GO:0010035,GO:0010252,GO:0016043,GO:0016874,GO:0016877,GO:0019538,GO:0019781,GO:0022402,GO:0022414,GO:0023052,GO:0032446,GO:0032501,GO:0032502,GO:0032870,GO:0033554,GO:0034641,GO:0035825,GO:0036211,GO:0042221,GO:0042579,GO:0042592,GO:0043170,GO:0043226,GO:0043227,GO:0043229,GO:0043231,GO:0043412,GO:0044237,GO:0044238,GO:0044260,GO:0044267,GO:0044424,GO:0044444,GO:0044464,GO:0045116,GO:0046483,GO:0048285,GO:0048366,GO:0048367,GO:0048731,GO:0048827,GO:0048856,GO:0048878,GO:0050789,GO:0050794,GO:0050896,GO:0051321,GO:0051716,GO:0061982,GO:0065007,GO:0065008,GO:0070647,GO:0070887,GO:0071310,GO:0071365,GO:0071495,GO:0071704,GO:0071840,GO:0090304,GO:0099402,GO:0140013,GO:1901360,GO:1901564,GO:1901700,GO:1903046,GO:1905392	-	ko:K04532	ko05010,map05010	-	-	-	ko00000,ko00001,ko04121	-	-	-	ThiF
ASEP0017206-RA	2711.XP_006481048.1	1.44e-181	513.0	COG3491@1|root,KOG0143@2759|Eukaryota,37IYD@33090|Viridiplantae,3G7NB@35493|Streptophyta	35493|Streptophyta	Q	Belongs to the iron ascorbate-dependent oxidoreductase family	-	GO:0003674,GO:0003824,GO:0005575,GO:0005622,GO:0005623,GO:0005737,GO:0005829,GO:0008150,GO:0009966,GO:0010646,GO:0016787,GO:0016810,GO:0023051,GO:0044424,GO:0044444,GO:0044464,GO:0048583,GO:0050789,GO:0050794,GO:0065007,GO:0120091,GO:2000022	-	-	-	-	-	-	-	-	-	-	2OG-FeII_Oxy,DIOX_N
ASEP0017214-RA	29760.VIT_12s0059g00620.t01	0.0	1101.0	COG0349@1|root,KOG4373@1|root,KOG2206@2759|Eukaryota,KOG4373@2759|Eukaryota,37R1I@33090|Viridiplantae,3G8T2@35493|Streptophyta	35493|Streptophyta	J	isoform X1	-	GO:0000175,GO:0000178,GO:0000460,GO:0000785,GO:0000956,GO:0003674,GO:0003824,GO:0004518,GO:0004527,GO:0004532,GO:0004540,GO:0005575,GO:0005622,GO:0005623,GO:0005634,GO:0005694,GO:0005730,GO:0005737,GO:0005829,GO:0006139,GO:0006364,GO:0006396,GO:0006401,GO:0006402,GO:0006403,GO:0006725,GO:0006807,GO:0007549,GO:0008150,GO:0008152,GO:0008298,GO:0008334,GO:0008408,GO:0009048,GO:0009056,GO:0009057,GO:0009889,GO:0009890,GO:0009892,GO:0009987,GO:0010467,GO:0010468,GO:0010556,GO:0010558,GO:0010605,GO:0010629,GO:0010639,GO:0016070,GO:0016071,GO:0016072,GO:0016075,GO:0016787,GO:0016788,GO:0016796,GO:0016896,GO:0019219,GO:0019222,GO:0019439,GO:0022613,GO:0031323,GO:0031324,GO:0031326,GO:0031327,GO:0031974,GO:0031981,GO:0032204,GO:0032205,GO:0032210,GO:0032211,GO:0032879,GO:0032991,GO:0033036,GO:0033043,GO:0033044,GO:0034470,GO:0034641,GO:0034655,GO:0034660,GO:0034661,GO:0035327,GO:0040029,GO:0042254,GO:0043170,GO:0043226,GO:0043227,GO:0043228,GO:0043229,GO:0043231,GO:0043232,GO:0043233,GO:0043632,GO:0043633,GO:0043634,GO:0044085,GO:0044237,GO:0044238,GO:0044248,GO:0044260,GO:0044265,GO:0044270,GO:0044422,GO:0044424,GO:0044427,GO:0044428,GO:0044444,GO:0044446,GO:0044464,GO:0045934,GO:0046483,GO:0046700,GO:0048519,GO:0048523,GO:0050789,GO:0050794,GO:0051052,GO:0051053,GO:0051128,GO:0051129,GO:0051171,GO:0051172,GO:0051179,GO:0051641,GO:0060255,GO:0065007,GO:0065008,GO:0070013,GO:0070727,GO:0071025,GO:0071027,GO:0071028,GO:0071029,GO:0071030,GO:0071033,GO:0071034,GO:0071035,GO:0071043,GO:0071044,GO:0071046,GO:0071048,GO:0071704,GO:0071840,GO:0080090,GO:0090304,GO:0090305,GO:0090501,GO:0090503,GO:0140098,GO:1901360,GO:1901361,GO:1901575,GO:1902494,GO:1904356,GO:1904357,GO:1904872,GO:1905354,GO:2000112,GO:2000113,GO:2000278,GO:2000279,GO:2001251	-	ko:K12951	-	-	-	-	ko00000,ko01000	3.A.3	-	-	DNA_pol_A_exo1,HRDC
ASEP0017413-RA	3641.EOX99918	8.43e-35	132.0	KOG0800@1|root,KOG0800@2759|Eukaryota,37V90@33090|Viridiplantae,3GIPG@35493|Streptophyta	35493|Streptophyta	O	finger protein	-	GO:0000209,GO:0003674,GO:0003824,GO:0004842,GO:0006464,GO:0006508,GO:0006511,GO:0006807,GO:0008150,GO:0008152,GO:0009056,GO:0009057,GO:0009987,GO:0010498,GO:0016567,GO:0016740,GO:0019538,GO:0019787,GO:0019941,GO:0030163,GO:0032446,GO:0036211,GO:0043161,GO:0043170,GO:0043412,GO:0043632,GO:0044237,GO:0044238,GO:0044248,GO:0044257,GO:0044260,GO:0044265,GO:0044267,GO:0051603,GO:0061630,GO:0061659,GO:0070647,GO:0071704,GO:0140096,GO:1901564,GO:1901565,GO:1901575	2.3.2.27	ko:K11982,ko:K19041	-	-	-	-	ko00000,ko01000,ko04121,ko04131	-	-	-	zf-RING_2
ASEP0017411-RA	4432.XP_010242180.1	5.88e-248	718.0	COG0515@1|root,2QUNW@2759|Eukaryota,37QDN@33090|Viridiplantae,3GFYS@35493|Streptophyta	35493|Streptophyta	T	G-type lectin S-receptor-like serine threonine-protein kinase SD2-5	-	-	-	-	-	-	-	-	-	-	-	-	B_lectin,PAN_2,Pkinase,S_locus_glycop
ASEP0017412-RA	4432.XP_010242180.1	2.21e-256	740.0	COG0515@1|root,2QUNW@2759|Eukaryota,37QDN@33090|Viridiplantae,3GFYS@35493|Streptophyta	35493|Streptophyta	T	G-type lectin S-receptor-like serine threonine-protein kinase SD2-5	-	-	-	-	-	-	-	-	-	-	-	-	B_lectin,PAN_2,Pkinase,S_locus_glycop
ASEP0017240-RA	71139.XP_010034470.1	4.58e-64	196.0	2CY3W@1|root,2S1TX@2759|Eukaryota,388IJ@33090|Viridiplantae,3GJKZ@35493|Streptophyta	35493|Streptophyta	J	RIBOSOMAL protein	-	-	-	ko:K02907	ko03010,map03010	M00178,M00179	-	-	br01610,ko00000,ko00001,ko00002,ko03011	-	-	-	Ribosomal_L30
ASEP0017242-RA	29760.VIT_12s0059g01260.t01	1.78e-274	764.0	KOG0254@1|root,KOG0254@2759|Eukaryota,37M2T@33090|Viridiplantae,3G7HU@35493|Streptophyta	35493|Streptophyta	U	Belongs to the major facilitator superfamily. Sugar transporter (TC 2.A.1.1) family	-	-	-	-	-	-	-	-	-	-	-	-	Sugar_tr
ASEP0017243-RA	3750.XP_008342132.1	1.76e-99	307.0	COG0697@1|root,KOG4510@2759|Eukaryota,37KZC@33090|Viridiplantae,3GCZ3@35493|Streptophyta,4JMW2@91835|fabids	35493|Streptophyta	EG	EamA-like transporter family	-	-	-	-	-	-	-	-	-	-	-	-	EamA
ASEP0017244-RA	29760.VIT_12s0059g01280.t01	0.0	908.0	COG2233@1|root,KOG1292@2759|Eukaryota,37HJV@33090|Viridiplantae,3GAA0@35493|Streptophyta	35493|Streptophyta	F	nucleobase-ascorbate transporter	-	GO:0005575,GO:0005911,GO:0009506,GO:0030054,GO:0055044	-	ko:K14611	-	-	-	-	ko00000,ko02000	2.A.40.6	-	-	Xan_ur_permease
ASEP0017245-RA	4096.XP_009768154.1	5.13e-189	529.0	COG3491@1|root,KOG0143@2759|Eukaryota,37JCJ@33090|Viridiplantae,3GCXH@35493|Streptophyta,44Q44@71274|asterids	35493|Streptophyta	Q	Belongs to the iron ascorbate-dependent oxidoreductase family	ACO1	GO:0000302,GO:0001101,GO:0003674,GO:0003824,GO:0005488,GO:0005507,GO:0005575,GO:0005618,GO:0005622,GO:0005623,GO:0005737,GO:0005783,GO:0005794,GO:0005829,GO:0005886,GO:0005911,GO:0006950,GO:0006970,GO:0006979,GO:0008150,GO:0008152,GO:0009058,GO:0009506,GO:0009593,GO:0009605,GO:0009607,GO:0009620,GO:0009628,GO:0009651,GO:0009692,GO:0009693,GO:0009719,GO:0009720,GO:0009723,GO:0009725,GO:0009726,GO:0009727,GO:0009735,GO:0009815,GO:0009987,GO:0010029,GO:0010030,GO:0010033,GO:0010035,GO:0010038,GO:0010039,GO:0010817,GO:0012505,GO:0016020,GO:0016491,GO:0016638,GO:0016641,GO:0030054,GO:0030312,GO:0033554,GO:0033993,GO:0034599,GO:0034614,GO:0035690,GO:0042221,GO:0042445,GO:0042446,GO:0042493,GO:0043167,GO:0043169,GO:0043207,GO:0043226,GO:0043227,GO:0043229,GO:0043231,GO:0043449,GO:0043450,GO:0044237,GO:0044249,GO:0044424,GO:0044444,GO:0044464,GO:0046872,GO:0046914,GO:0048518,GO:0048580,GO:0048582,GO:0050789,GO:0050793,GO:0050896,GO:0051094,GO:0051239,GO:0051240,GO:0051606,GO:0051704,GO:0051707,GO:0051716,GO:0055044,GO:0055114,GO:0065007,GO:0065008,GO:0070542,GO:0070887,GO:0071229,GO:0071241,GO:0071248,GO:0071281,GO:0071310,GO:0071396,GO:0071398,GO:0071704,GO:0071731,GO:0071732,GO:0071944,GO:0097366,GO:1900140,GO:1900673,GO:1900674,GO:1901576,GO:1901698,GO:1901699,GO:1901700,GO:1901701,GO:1902170,GO:2000026	1.14.17.4	ko:K05933	ko00270,ko01100,ko01110,map00270,map01100,map01110	M00368	R07214	RC01868	ko00000,ko00001,ko00002,ko01000	-	-	-	2OG-FeII_Oxy,DIOX_N
ASEP0017239-RA	981085.XP_010097543.1	4.54e-126	365.0	28IR5@1|root,2QR2F@2759|Eukaryota,37SSU@33090|Viridiplantae,3GBCS@35493|Streptophyta,4JGFJ@91835|fabids	35493|Streptophyta	S	Protein FAR1-RELATED SEQUENCE	-	-	-	-	-	-	-	-	-	-	-	-	FAR1
ASEP0017241-RA	4081.Solyc12g006050.1.1	3.89e-305	846.0	COG3104@1|root,KOG1237@2759|Eukaryota,37IY2@33090|Viridiplantae,3G9NZ@35493|Streptophyta,44S23@71274|asterids	35493|Streptophyta	E	POT family	-	-	-	ko:K14638	-	-	-	-	ko00000,ko02000	2.A.17.3	-	-	PTR2
ASEP0017246-RA	2711.XP_006469605.1	1.42e-103	305.0	COG2365@1|root,KOG1572@2759|Eukaryota,37I34@33090|Viridiplantae,3GB3Z@35493|Streptophyta	35493|Streptophyta	V	Tyrosine-protein phosphatase	-	GO:0002831,GO:0003674,GO:0003824,GO:0004721,GO:0004725,GO:0005575,GO:0005622,GO:0005623,GO:0005634,GO:0005737,GO:0006464,GO:0006470,GO:0006793,GO:0006796,GO:0006807,GO:0008150,GO:0008152,GO:0009987,GO:0016311,GO:0016787,GO:0016788,GO:0016791,GO:0019538,GO:0031347,GO:0032101,GO:0035335,GO:0036211,GO:0042578,GO:0043170,GO:0043226,GO:0043227,GO:0043229,GO:0043231,GO:0043412,GO:0043900,GO:0044237,GO:0044238,GO:0044260,GO:0044267,GO:0044424,GO:0044464,GO:0048583,GO:0050789,GO:0065007,GO:0071704,GO:0080134,GO:0140096,GO:1900150,GO:1901564	3.1.3.48	ko:K18045	-	-	-	-	ko00000,ko01000,ko01009	-	-	-	Y_phosphatase2
ASEP0017247-RA	2711.XP_006469604.1	1.52e-291	818.0	KOG0297@1|root,KOG0297@2759|Eukaryota,37JG1@33090|Viridiplantae,3GD8D@35493|Streptophyta	35493|Streptophyta	T	E3 ubiquitin-protein ligase	-	-	2.3.2.27	ko:K10143	ko04115,ko04120,ko04712,map04115,map04120,map04712	-	-	-	ko00000,ko00001,ko01000,ko04121	-	-	-	WD40,zf-C3HC4_2
ASEP0017249-RA	102107.XP_008222557.1	0.0	1548.0	COG0124@1|root,KOG1035@2759|Eukaryota,37P2F@33090|Viridiplantae,3GEET@35493|Streptophyta,4JDVR@91835|fabids	35493|Streptophyta	T	Serine threonine-protein kinase	-	GO:0000302,GO:0006950,GO:0006979,GO:0007154,GO:0008150,GO:0009267,GO:0009268,GO:0009605,GO:0009628,GO:0009636,GO:0009719,GO:0009987,GO:0009991,GO:0010033,GO:0010035,GO:0010243,GO:0010447,GO:0014070,GO:0031667,GO:0031668,GO:0031669,GO:0033554,GO:0034198,GO:0034599,GO:0034614,GO:0035690,GO:0042221,GO:0042493,GO:0042542,GO:0042594,GO:0046677,GO:0050896,GO:0051716,GO:0060992,GO:0070301,GO:0070887,GO:0071214,GO:0071236,GO:0071310,GO:0071407,GO:0071417,GO:0071467,GO:0071468,GO:0071495,GO:0071496,GO:0072755,GO:0097237,GO:0104004,GO:1901561,GO:1901698,GO:1901699,GO:1901700,GO:1901701,GO:1990451,GO:1990928	2.7.11.1	ko:K16196	ko04138,ko04140,ko04141,ko05160,ko05162,ko05164,ko05168,ko05169,map04138,map04140,map04141,map05160,map05162,map05164,map05168,map05169	-	-	-	ko00000,ko00001,ko01000,ko01001	-	-	-	HGTP_anticodon2,Pkinase,RWD,tRNA-synt_His
ASEP0017248-RA	3988.XP_002533445.1	2.07e-220	633.0	COG0515@1|root,2QUN0@2759|Eukaryota,37KEA@33090|Viridiplantae,3GA5A@35493|Streptophyta,4JJ7H@91835|fabids	35493|Streptophyta	T	Serine threonine-protein kinase-like protein	CR4	GO:0000003,GO:0003006,GO:0003674,GO:0003824,GO:0004672,GO:0004888,GO:0005488,GO:0005515,GO:0005575,GO:0005622,GO:0005623,GO:0005737,GO:0005768,GO:0005770,GO:0005771,GO:0005886,GO:0005911,GO:0006464,GO:0006468,GO:0006793,GO:0006796,GO:0006807,GO:0007154,GO:0007165,GO:0007275,GO:0008150,GO:0008152,GO:0009506,GO:0009653,GO:0009786,GO:0009790,GO:0009791,GO:0009793,GO:0009908,GO:0009986,GO:0009987,GO:0010008,GO:0010015,GO:0010016,GO:0010101,GO:0010102,GO:0010154,GO:0010311,GO:0012505,GO:0016020,GO:0016301,GO:0016310,GO:0016740,GO:0016772,GO:0016773,GO:0019199,GO:0019538,GO:0022414,GO:0022622,GO:0023052,GO:0030054,GO:0030139,GO:0030154,GO:0031090,GO:0031410,GO:0031902,GO:0031982,GO:0032501,GO:0032502,GO:0032585,GO:0036211,GO:0038023,GO:0042802,GO:0042803,GO:0043170,GO:0043226,GO:0043227,GO:0043229,GO:0043412,GO:0044237,GO:0044238,GO:0044260,GO:0044267,GO:0044422,GO:0044424,GO:0044433,GO:0044440,GO:0044444,GO:0044446,GO:0044464,GO:0046777,GO:0046983,GO:0048316,GO:0048364,GO:0048367,GO:0048439,GO:0048527,GO:0048528,GO:0048608,GO:0048646,GO:0048731,GO:0048829,GO:0048856,GO:0048869,GO:0050789,GO:0050794,GO:0050896,GO:0051302,GO:0051716,GO:0055044,GO:0060089,GO:0061458,GO:0065007,GO:0071704,GO:0071944,GO:0090567,GO:0090627,GO:0090696,GO:0090697,GO:0090698,GO:0097708,GO:0098588,GO:0098805,GO:0099402,GO:0140096,GO:1901564,GO:1905392,GO:1905393	2.7.11.1	ko:K04730	ko04010,ko04064,ko04620,ko04624,ko04722,ko05133,ko05140,ko05142,ko05145,ko05152,ko05162,ko05169,map04010,map04064,map04620,map04624,map04722,map05133,map05140,map05142,map05145,map05152,map05162,map05169	M00686	-	-	ko00000,ko00001,ko00002,ko01000,ko01001	-	-	-	Pkinase,Pkinase_Tyr,RCC1_2,TNFR_c6
ASEP0017197-RA	57918.XP_004303199.1	1.07e-170	484.0	COG0484@1|root,KOG0716@2759|Eukaryota,37HK4@33090|Viridiplantae,3GB9S@35493|Streptophyta,4JMHB@91835|fabids	35493|Streptophyta	O	4Fe-4S single cluster domain of Ferredoxin I	-	GO:0000002,GO:0000122,GO:0001775,GO:0001776,GO:0001932,GO:0001933,GO:0001941,GO:0001959,GO:0001960,GO:0002260,GO:0002376,GO:0002520,GO:0002521,GO:0002682,GO:0002683,GO:0002684,GO:0002694,GO:0002696,GO:0003674,GO:0005102,GO:0005126,GO:0005133,GO:0005488,GO:0005515,GO:0005575,GO:0005622,GO:0005623,GO:0005634,GO:0005737,GO:0005739,GO:0005759,GO:0005829,GO:0005886,GO:0006139,GO:0006259,GO:0006260,GO:0006261,GO:0006264,GO:0006355,GO:0006357,GO:0006457,GO:0006469,GO:0006725,GO:0006807,GO:0006915,GO:0006919,GO:0006924,GO:0006950,GO:0006952,GO:0006955,GO:0006996,GO:0007005,GO:0007154,GO:0007165,GO:0007264,GO:0007275,GO:0007528,GO:0007568,GO:0007569,GO:0008104,GO:0008134,GO:0008150,GO:0008152,GO:0008219,GO:0008284,GO:0008285,GO:0009058,GO:0009059,GO:0009295,GO:0009889,GO:0009890,GO:0009892,GO:0009893,GO:0009966,GO:0009968,GO:0009987,GO:0010033,GO:0010466,GO:0010468,GO:0010556,GO:0010558,GO:0010563,GO:0010604,GO:0010605,GO:0010629,GO:0010646,GO:0010648,GO:0010941,GO:0010942,GO:0010950,GO:0010951,GO:0010952,GO:0012501,GO:0016020,GO:0016043,GO:0019219,GO:0019220,GO:0019222,GO:0019897,GO:0019898,GO:0019899,GO:0019900,GO:0019901,GO:0022407,GO:0022409,GO:0023051,GO:0023052,GO:0023057,GO:0030097,GO:0030098,GO:0030154,GO:0030155,GO:0030162,GO:0030217,GO:0030234,GO:0030544,GO:0030695,GO:0030971,GO:0031072,GO:0031323,GO:0031324,GO:0031325,GO:0031326,GO:0031327,GO:0031347,GO:0031348,GO:0031396,GO:0031398,GO:0031399,GO:0031400,GO:0031401,GO:0031594,GO:0031647,GO:0031974,GO:0032042,GO:0032088,GO:0032268,GO:0032269,GO:0032270,GO:0032501,GO:0032502,GO:0032944,GO:0032946,GO:0033036,GO:0033077,GO:0033673,GO:0034097,GO:0034341,GO:0034613,GO:0034641,GO:0034645,GO:0035556,GO:0042102,GO:0042110,GO:0042127,GO:0042129,GO:0042221,GO:0042325,GO:0042326,GO:0042592,GO:0042645,GO:0042981,GO:0043029,GO:0043065,GO:0043066,GO:0043067,GO:0043068,GO:0043069,GO:0043085,GO:0043086,GO:0043113,GO:0043122,GO:0043124,GO:0043154,GO:0043170,GO:0043226,GO:0043227,GO:0043228,GO:0043229,GO:0043231,GO:0043232,GO:0043233,GO:0043280,GO:0043281,GO:0043433,GO:0043549,GO:0044092,GO:0044093,GO:0044237,GO:0044238,GO:0044249,GO:0044260,GO:0044422,GO:0044424,GO:0044425,GO:0044429,GO:0044444,GO:0044446,GO:0044456,GO:0044459,GO:0044464,GO:0045087,GO:0045088,GO:0045202,GO:0045211,GO:0045321,GO:0045785,GO:0045824,GO:0045859,GO:0045861,GO:0045862,GO:0045892,GO:0045934,GO:0045936,GO:0046483,GO:0046649,GO:0048513,GO:0048518,GO:0048519,GO:0048522,GO:0048523,GO:0048534,GO:0048583,GO:0048585,GO:0048731,GO:0048856,GO:0048869,GO:0048872,GO:0050670,GO:0050671,GO:0050776,GO:0050777,GO:0050789,GO:0050790,GO:0050794,GO:0050808,GO:0050821,GO:0050863,GO:0050865,GO:0050867,GO:0050870,GO:0050896,GO:0051059,GO:0051082,GO:0051090,GO:0051171,GO:0051172,GO:0051173,GO:0051174,GO:0051179,GO:0051246,GO:0051247,GO:0051248,GO:0051249,GO:0051251,GO:0051252,GO:0051253,GO:0051336,GO:0051338,GO:0051345,GO:0051346,GO:0051348,GO:0051641,GO:0051668,GO:0051716,GO:0052547,GO:0052548,GO:0060255,GO:0060330,GO:0060331,GO:0060334,GO:0060336,GO:0060548,GO:0060589,GO:0060759,GO:0060761,GO:0061024,GO:0065007,GO:0065008,GO:0065009,GO:0070013,GO:0070227,GO:0070231,GO:0070663,GO:0070665,GO:0070727,GO:0071340,GO:0071704,GO:0071840,GO:0071887,GO:0071944,GO:0072657,GO:0080090,GO:0080134,GO:0090304,GO:0097060,GO:0098590,GO:0098772,GO:0098794,GO:0099173,GO:1901360,GO:1901576,GO:1902531,GO:1902532,GO:1902679,GO:1903037,GO:1903039,GO:1903320,GO:1903322,GO:1903506,GO:1903507,GO:1990782,GO:2000112,GO:2000113,GO:2000116,GO:2000117,GO:2001056,GO:2001141	-	-	-	-	-	-	-	-	-	-	DnaJ,Fer4_13
ASEP0017199-RA	3983.cassava4.1_006494m	3.89e-108	327.0	KOG0254@1|root,KOG0254@2759|Eukaryota,37N2Y@33090|Viridiplantae,3G9G4@35493|Streptophyta,4JJWU@91835|fabids	35493|Streptophyta	U	Belongs to the major facilitator superfamily. Sugar transporter (TC 2.A.1.1) family	-	GO:0003674,GO:0005215,GO:0005351,GO:0005355,GO:0005402,GO:0006810,GO:0006811,GO:0006812,GO:0008150,GO:0008324,GO:0008643,GO:0008645,GO:0015075,GO:0015077,GO:0015078,GO:0015144,GO:0015145,GO:0015149,GO:0015291,GO:0015293,GO:0015294,GO:0015295,GO:0015318,GO:0015672,GO:0015749,GO:0022804,GO:0022857,GO:0022890,GO:0034219,GO:0034220,GO:0046323,GO:0051119,GO:0051179,GO:0051234,GO:0055085,GO:0071702,GO:0098655,GO:0098660,GO:0098662,GO:1902600,GO:1904659	-	ko:K08145	-	-	-	-	ko00000,ko02000	2.A.1.1.46	-	-	Sugar_tr
ASEP0017190-RA	3847.GLYMA16G33340.1	4.19e-109	328.0	COG0657@1|root,KOG1515@2759|Eukaryota,37KMI@33090|Viridiplantae,3GBJJ@35493|Streptophyta,4JIU1@91835|fabids	35493|Streptophyta	V	Carboxylesterase	-	GO:0000003,GO:0000902,GO:0000904,GO:0003006,GO:0003674,GO:0003824,GO:0008150,GO:0008152,GO:0009056,GO:0009653,GO:0009826,GO:0009856,GO:0009860,GO:0009932,GO:0009987,GO:0016043,GO:0016049,GO:0016787,GO:0016788,GO:0022414,GO:0030154,GO:0032501,GO:0032502,GO:0032989,GO:0040007,GO:0044706,GO:0048468,GO:0048588,GO:0048589,GO:0048856,GO:0048868,GO:0048869,GO:0051704,GO:0052689,GO:0060560,GO:0071840	-	ko:K07874,ko:K14493	ko04075,ko05134,map04075,map05134	-	-	-	ko00000,ko00001,ko01000,ko04031,ko04131,ko04147	-	-	-	Abhydrolase_3
ASEP0017191-RA	3649.evm.model.supercontig_131.25	1.01e-44	156.0	COG0657@1|root,KOG1515@2759|Eukaryota,37KMI@33090|Viridiplantae,3GBJJ@35493|Streptophyta,3HP28@3699|Brassicales	35493|Streptophyta	V	Carboxylesterase family	-	GO:0000003,GO:0000902,GO:0000904,GO:0003006,GO:0003674,GO:0003824,GO:0008150,GO:0008152,GO:0009056,GO:0009653,GO:0009826,GO:0009856,GO:0009860,GO:0009932,GO:0009987,GO:0016043,GO:0016049,GO:0016787,GO:0016788,GO:0022414,GO:0030154,GO:0032501,GO:0032502,GO:0032989,GO:0040007,GO:0044706,GO:0048468,GO:0048588,GO:0048589,GO:0048856,GO:0048868,GO:0048869,GO:0051704,GO:0052689,GO:0060560,GO:0071840	-	ko:K07874,ko:K14493	ko04075,ko05134,map04075,map05134	-	-	-	ko00000,ko00001,ko01000,ko04031,ko04131,ko04147	-	-	-	Abhydrolase_3
ASEP0017192-RA	90675.XP_010421157.1	6.23e-14	76.6	COG0657@1|root,KOG1515@2759|Eukaryota,37KMI@33090|Viridiplantae,3GBJJ@35493|Streptophyta,3HP28@3699|Brassicales	35493|Streptophyta	V	Carboxylesterase family	-	GO:0000003,GO:0000902,GO:0000904,GO:0003006,GO:0003674,GO:0003824,GO:0008150,GO:0008152,GO:0009056,GO:0009653,GO:0009826,GO:0009856,GO:0009860,GO:0009932,GO:0009987,GO:0016043,GO:0016049,GO:0016787,GO:0016788,GO:0022414,GO:0030154,GO:0032501,GO:0032502,GO:0032989,GO:0040007,GO:0044706,GO:0048468,GO:0048588,GO:0048589,GO:0048856,GO:0048868,GO:0048869,GO:0051704,GO:0052689,GO:0060560,GO:0071840	-	ko:K07874,ko:K14493	ko04075,ko05134,map04075,map05134	-	-	-	ko00000,ko00001,ko01000,ko04031,ko04131,ko04147	-	-	-	Abhydrolase_3
ASEP0017193-RA	3880.AES75948	6.05e-112	335.0	COG0657@1|root,KOG1515@2759|Eukaryota,37KMI@33090|Viridiplantae,3GBJJ@35493|Streptophyta,4JIU1@91835|fabids	35493|Streptophyta	V	Carboxylesterase	-	GO:0000003,GO:0000902,GO:0000904,GO:0003006,GO:0003674,GO:0003824,GO:0008150,GO:0008152,GO:0009056,GO:0009653,GO:0009826,GO:0009856,GO:0009860,GO:0009932,GO:0009987,GO:0016043,GO:0016049,GO:0016787,GO:0016788,GO:0022414,GO:0030154,GO:0032501,GO:0032502,GO:0032989,GO:0040007,GO:0044706,GO:0048468,GO:0048588,GO:0048589,GO:0048856,GO:0048868,GO:0048869,GO:0051704,GO:0052689,GO:0060560,GO:0071840	-	ko:K07874,ko:K14493	ko04075,ko05134,map04075,map05134	-	-	-	ko00000,ko00001,ko01000,ko04031,ko04131,ko04147	-	-	-	Abhydrolase_3
ASEP0017195-RA	2711.XP_006484839.1	9.23e-224	630.0	COG2124@1|root,KOG0157@2759|Eukaryota,37QUS@33090|Viridiplantae,3GA0Q@35493|Streptophyta	35493|Streptophyta	Q	Belongs to the cytochrome P450 family	-	-	1.14.13.201	ko:K07437,ko:K12664,ko:K20667	ko00830,ko01100,map00830,map01100	-	R08390,R08392	RC00723,RC00724	ko00000,ko00001,ko00199,ko01000	-	-	-	p450
ASEP0017196-RA	29760.VIT_12s0028g02130.t01	0.0	1156.0	COG0515@1|root,KOG0192@2759|Eukaryota,37J35@33090|Viridiplantae,3GA4S@35493|Streptophyta	35493|Streptophyta	T	serine threonine-protein kinase	-	GO:0001666,GO:0003674,GO:0003824,GO:0004672,GO:0004674,GO:0004712,GO:0005575,GO:0005622,GO:0005623,GO:0005737,GO:0005783,GO:0005789,GO:0006082,GO:0006464,GO:0006468,GO:0006629,GO:0006720,GO:0006721,GO:0006793,GO:0006796,GO:0006807,GO:0006950,GO:0007154,GO:0007165,GO:0008150,GO:0008152,GO:0008299,GO:0008610,GO:0009058,GO:0009628,GO:0009685,GO:0009686,GO:0009719,GO:0009723,GO:0009725,GO:0009743,GO:0009744,GO:0009746,GO:0009750,GO:0009756,GO:0009966,GO:0009968,GO:0009987,GO:0010033,GO:0010035,GO:0010038,GO:0010039,GO:0010104,GO:0010105,GO:0010182,GO:0010646,GO:0010648,GO:0010817,GO:0012505,GO:0016020,GO:0016053,GO:0016101,GO:0016102,GO:0016114,GO:0016301,GO:0016310,GO:0016740,GO:0016772,GO:0016773,GO:0019538,GO:0019752,GO:0023051,GO:0023052,GO:0023057,GO:0031984,GO:0034284,GO:0034285,GO:0036211,GO:0036293,GO:0040034,GO:0042175,GO:0042221,GO:0042445,GO:0042446,GO:0043170,GO:0043226,GO:0043227,GO:0043229,GO:0043231,GO:0043412,GO:0043436,GO:0044237,GO:0044238,GO:0044249,GO:0044255,GO:0044260,GO:0044267,GO:0044281,GO:0044283,GO:0044422,GO:0044424,GO:0044425,GO:0044432,GO:0044444,GO:0044446,GO:0044464,GO:0046394,GO:0046777,GO:0048506,GO:0048509,GO:0048510,GO:0048519,GO:0048523,GO:0048580,GO:0048583,GO:0048585,GO:0050789,GO:0050793,GO:0050794,GO:0050896,GO:0051239,GO:0051302,GO:0051716,GO:0065007,GO:0065008,GO:0070297,GO:0070298,GO:0070482,GO:0070887,GO:0071241,GO:0071248,GO:0071281,GO:0071310,GO:0071322,GO:0071704,GO:0098827,GO:0140096,GO:1901564,GO:1901576,GO:1901700,GO:1901701,GO:1902531,GO:1902532,GO:2000026,GO:2000035,GO:2000069,GO:2000280	2.7.11.25	ko:K04427	ko04010,ko04013,ko04064,ko04140,ko04152,ko04214,ko04310,ko04380,ko04520,ko04620,ko04621,ko04622,ko04624,ko04657,ko04660,ko04668,ko05140,ko05145,ko05162,ko05168,ko05169,ko05418,map04010,map04013,map04064,map04140,map04152,map04214,map04310,map04380,map04520,map04620,map04621,map04622,map04624,map04657,map04660,map04668,map05140,map05145,map05162,map05168,map05169,map05418	M00686,M00688,M00689	-	-	ko00000,ko00001,ko00002,ko01000,ko01001	-	-	-	EDR1,Pkinase_Tyr
ASEP0017198-RA	4098.XP_009593784.1	1.3e-218	615.0	KOG4569@1|root,KOG4569@2759|Eukaryota,37PBE@33090|Viridiplantae,3GG9J@35493|Streptophyta,44HE5@71274|asterids	35493|Streptophyta	I	Lipase (class 3)	-	GO:0003674,GO:0003824,GO:0004620,GO:0005575,GO:0005622,GO:0005623,GO:0005737,GO:0008150,GO:0008970,GO:0009314,GO:0009411,GO:0009416,GO:0009507,GO:0009536,GO:0009628,GO:0009650,GO:0009987,GO:0010224,GO:0016298,GO:0016787,GO:0016788,GO:0034644,GO:0043226,GO:0043227,GO:0043229,GO:0043231,GO:0044424,GO:0044444,GO:0044464,GO:0050896,GO:0051716,GO:0052689,GO:0071214,GO:0071478,GO:0071482,GO:0071493,GO:0104004	-	-	-	-	-	-	-	-	-	-	Lipase_3
ASEP0017200-RA	3694.POPTR_0010s18400.1	0.0	942.0	COG4178@1|root,KOG0060@2759|Eukaryota,37IR8@33090|Viridiplantae,3GGD6@35493|Streptophyta,4JM89@91835|fabids	35493|Streptophyta	I	ABC transporter D family member 2	-	GO:0005575,GO:0005622,GO:0005623,GO:0005737,GO:0009507,GO:0009536,GO:0043226,GO:0043227,GO:0043229,GO:0043231,GO:0044424,GO:0044444,GO:0044464	-	-	-	-	-	-	-	-	-	-	ABC_membrane_2,ABC_tran
ASEP0017201-RA	4155.Migut.L01040.1.p	3.18e-139	412.0	COG1190@1|root,KOG1885@2759|Eukaryota,37PXG@33090|Viridiplantae,3GDD2@35493|Streptophyta,44BKF@71274|asterids	35493|Streptophyta	J	lysine--tRNA ligase-like	-	GO:0003674,GO:0003824,GO:0004812,GO:0004824,GO:0005575,GO:0005622,GO:0005623,GO:0005737,GO:0005829,GO:0005911,GO:0009506,GO:0016874,GO:0016875,GO:0030054,GO:0044424,GO:0044444,GO:0044464,GO:0055044,GO:0140098,GO:0140101	6.1.1.6	ko:K04567	ko00970,map00970	M00359,M00360	R03658	RC00055,RC00523	ko00000,ko00001,ko00002,ko01000,ko01007,ko03016	-	-	-	tRNA-synt_2,tRNA_anti-codon
ASEP0017202-RA	4113.PGSC0003DMT400025008	3.13e-250	699.0	KOG0610@1|root,KOG0610@2759|Eukaryota,37I3X@33090|Viridiplantae,3GF75@35493|Streptophyta,44P0I@71274|asterids	35493|Streptophyta	T	Serine threonine-protein kinase	-	GO:0000003,GO:0000902,GO:0000904,GO:0003006,GO:0003674,GO:0003824,GO:0004672,GO:0004674,GO:0005575,GO:0005622,GO:0005623,GO:0005634,GO:0005737,GO:0005886,GO:0006464,GO:0006468,GO:0006793,GO:0006796,GO:0006807,GO:0007154,GO:0007165,GO:0007275,GO:0008150,GO:0008152,GO:0009653,GO:0009826,GO:0009856,GO:0009860,GO:0009888,GO:0009932,GO:0009987,GO:0010015,GO:0010053,GO:0010054,GO:0016020,GO:0016043,GO:0016049,GO:0016301,GO:0016310,GO:0016740,GO:0016772,GO:0016773,GO:0019538,GO:0021700,GO:0022414,GO:0022622,GO:0023052,GO:0030154,GO:0032501,GO:0032502,GO:0032989,GO:0035556,GO:0036211,GO:0040007,GO:0043170,GO:0043226,GO:0043227,GO:0043229,GO:0043231,GO:0043412,GO:0044237,GO:0044238,GO:0044260,GO:0044267,GO:0044424,GO:0044464,GO:0044706,GO:0048364,GO:0048468,GO:0048469,GO:0048588,GO:0048589,GO:0048731,GO:0048764,GO:0048765,GO:0048856,GO:0048868,GO:0048869,GO:0050789,GO:0050794,GO:0050896,GO:0051704,GO:0051716,GO:0060560,GO:0065007,GO:0071695,GO:0071704,GO:0071840,GO:0071944,GO:0080147,GO:0090558,GO:0090627,GO:0099402,GO:0140096,GO:1901564,GO:1905392	-	-	-	-	-	-	-	-	-	-	Pkinase
ASEP0017203-RA	3694.POPTR_0010s18390.1	5.95e-176	511.0	COG5063@1|root,KOG1677@2759|Eukaryota,37P8T@33090|Viridiplantae,3G8H4@35493|Streptophyta,4JFUT@91835|fabids	35493|Streptophyta	S	zinc finger CCCH domain-containing protein	HUA1	GO:0001709,GO:0003674,GO:0003676,GO:0003723,GO:0003729,GO:0003730,GO:0005488,GO:0005575,GO:0005622,GO:0005623,GO:0005634,GO:0005737,GO:0005829,GO:0006417,GO:0008150,GO:0009889,GO:0009890,GO:0009892,GO:0009893,GO:0009894,GO:0009896,GO:0009987,GO:0010468,GO:0010556,GO:0010558,GO:0010604,GO:0010605,GO:0010608,GO:0010629,GO:0017148,GO:0019219,GO:0019222,GO:0030154,GO:0031323,GO:0031324,GO:0031325,GO:0031326,GO:0031327,GO:0031329,GO:0031331,GO:0032268,GO:0032269,GO:0032502,GO:0034248,GO:0034249,GO:0043226,GO:0043227,GO:0043229,GO:0043231,GO:0043487,GO:0043488,GO:0044424,GO:0044444,GO:0044464,GO:0045165,GO:0045935,GO:0048518,GO:0048519,GO:0048522,GO:0048523,GO:0048869,GO:0050779,GO:0050789,GO:0050794,GO:0051171,GO:0051172,GO:0051173,GO:0051246,GO:0051248,GO:0051252,GO:0051254,GO:0060255,GO:0061013,GO:0061014,GO:0061157,GO:0061158,GO:0065007,GO:0065008,GO:0080090,GO:0097159,GO:1901363,GO:1903311,GO:1903313,GO:2000112,GO:2000113	-	-	-	-	-	-	-	-	-	-	zf-CCCH
ASEP0017347-RA	3988.XP_002520259.1	1.36e-249	693.0	28UQG@1|root,2R1FF@2759|Eukaryota,37HEK@33090|Viridiplantae,3GAY5@35493|Streptophyta,4JKFN@91835|fabids	35493|Streptophyta	S	ACT domain	-	GO:0003674,GO:0005488,GO:0005575,GO:0005622,GO:0005623,GO:0005737,GO:0005829,GO:0016597,GO:0031406,GO:0036094,GO:0043167,GO:0043168,GO:0043177,GO:0044424,GO:0044444,GO:0044464	-	-	-	-	-	-	-	-	-	-	ACT
ASEP0017348-RA	29760.VIT_12s0028g00570.t01	0.0	1461.0	KOG2280@1|root,KOG2280@2759|Eukaryota,37KA0@33090|Viridiplantae,3GDI6@35493|Streptophyta	35493|Streptophyta	U	Vacuolar protein sorting-associated protein	-	GO:0000323,GO:0000325,GO:0003674,GO:0003779,GO:0005488,GO:0005515,GO:0005575,GO:0005622,GO:0005623,GO:0005737,GO:0005764,GO:0005765,GO:0005768,GO:0005773,GO:0005774,GO:0005856,GO:0006810,GO:0006906,GO:0006996,GO:0007033,GO:0008092,GO:0008150,GO:0009705,GO:0009987,GO:0012505,GO:0015629,GO:0016020,GO:0016043,GO:0016050,GO:0016192,GO:0016197,GO:0030897,GO:0031090,GO:0031338,GO:0031410,GO:0031982,GO:0032879,GO:0032889,GO:0032991,GO:0033043,GO:0033263,GO:0035542,GO:0042144,GO:0043226,GO:0043227,GO:0043228,GO:0043229,GO:0043231,GO:0043232,GO:0043254,GO:0044087,GO:0044088,GO:0044422,GO:0044424,GO:0044425,GO:0044433,GO:0044437,GO:0044440,GO:0044444,GO:0044446,GO:0044464,GO:0045992,GO:0045995,GO:0046907,GO:0048284,GO:0048519,GO:0050789,GO:0050793,GO:0050794,GO:0051049,GO:0051093,GO:0051128,GO:0051179,GO:0051234,GO:0051239,GO:0051241,GO:0051469,GO:0051641,GO:0051649,GO:0060627,GO:0061024,GO:0061025,GO:0065007,GO:0071840,GO:0090174,GO:0097576,GO:0097708,GO:0098588,GO:0098796,GO:0098805,GO:0098852,GO:0099023,GO:2000026	-	ko:K20180	ko04138,map04138	-	-	-	ko00000,ko00001,ko04131	-	-	-	Vps16_C,Vps16_N
ASEP0017353-RA	3641.EOX93095	3.7e-108	320.0	KOG4561@1|root,KOG4561@2759|Eukaryota,37JB9@33090|Viridiplantae,3GFJT@35493|Streptophyta	35493|Streptophyta	T	Transmembrane protein 56-like	-	-	-	-	-	-	-	-	-	-	-	-	TRAM_LAG1_CLN8
ASEP0017355-RA	29760.VIT_12s0134g00490.t01	4.74e-68	214.0	COG5147@1|root,KOG0048@2759|Eukaryota,37UCH@33090|Viridiplantae,3GIF8@35493|Streptophyta	35493|Streptophyta	K	Myb-related protein	-	GO:0000981,GO:0000988,GO:0000989,GO:0001067,GO:0001076,GO:0001134,GO:0001135,GO:0003674,GO:0003676,GO:0003677,GO:0003700,GO:0005488,GO:0005575,GO:0005622,GO:0005623,GO:0005634,GO:0006355,GO:0006357,GO:0006950,GO:0008150,GO:0009266,GO:0009409,GO:0009628,GO:0009889,GO:0009891,GO:0009893,GO:0009987,GO:0010468,GO:0010556,GO:0010557,GO:0010604,GO:0010628,GO:0019219,GO:0019222,GO:0030154,GO:0031323,GO:0031325,GO:0031326,GO:0031328,GO:0032502,GO:0043226,GO:0043227,GO:0043229,GO:0043231,GO:0043565,GO:0044212,GO:0044424,GO:0044464,GO:0045893,GO:0045935,GO:0048518,GO:0048522,GO:0048869,GO:0050789,GO:0050794,GO:0050896,GO:0051171,GO:0051173,GO:0051252,GO:0051254,GO:0060255,GO:0065007,GO:0080090,GO:0097159,GO:0140110,GO:1901363,GO:1902680,GO:1903506,GO:1903508,GO:2000112,GO:2001141	-	ko:K09422	-	-	-	-	ko00000,ko03000	-	-	-	Myb_DNA-binding
ASEP0017351-RA	29760.VIT_12s0028g00640.t01	7.05e-168	486.0	COG0144@1|root,KOG1122@2759|Eukaryota,37IR9@33090|Viridiplantae,3G7U6@35493|Streptophyta	35493|Streptophyta	A	Belongs to the class I-like SAM-binding methyltransferase superfamily. RsmB NOP family	-	GO:0000049,GO:0001510,GO:0003674,GO:0003676,GO:0003723,GO:0003824,GO:0005488,GO:0005575,GO:0005622,GO:0005623,GO:0005737,GO:0006139,GO:0006396,GO:0006399,GO:0006400,GO:0006725,GO:0006807,GO:0008033,GO:0008150,GO:0008152,GO:0008168,GO:0008173,GO:0008175,GO:0008757,GO:0009451,GO:0009987,GO:0010467,GO:0016070,GO:0016427,GO:0016428,GO:0016740,GO:0016741,GO:0030488,GO:0032259,GO:0034470,GO:0034641,GO:0034660,GO:0043170,GO:0043412,GO:0043414,GO:0044237,GO:0044238,GO:0044260,GO:0044424,GO:0044464,GO:0046483,GO:0071704,GO:0090304,GO:0097159,GO:0140098,GO:0140101,GO:1901360,GO:1901363	-	ko:K21971	-	-	-	-	ko00000,ko01000,ko03016	-	-	-	Methyltr_RsmB-F,PUA
ASEP0017352-RA	3988.XP_002528046.1	8.93e-82	261.0	COG0144@1|root,KOG1122@2759|Eukaryota,37IR9@33090|Viridiplantae,3G7U6@35493|Streptophyta,4JII1@91835|fabids	35493|Streptophyta	A	Belongs to the class I-like SAM-binding methyltransferase superfamily. RsmB NOP family	-	GO:0000049,GO:0001510,GO:0003674,GO:0003676,GO:0003723,GO:0003824,GO:0005488,GO:0005575,GO:0005622,GO:0005623,GO:0005737,GO:0006139,GO:0006396,GO:0006399,GO:0006400,GO:0006725,GO:0006807,GO:0008033,GO:0008150,GO:0008152,GO:0008168,GO:0008173,GO:0008175,GO:0008757,GO:0009451,GO:0009987,GO:0010467,GO:0016070,GO:0016427,GO:0016428,GO:0016740,GO:0016741,GO:0030488,GO:0032259,GO:0034470,GO:0034641,GO:0034660,GO:0043170,GO:0043412,GO:0043414,GO:0044237,GO:0044238,GO:0044260,GO:0044424,GO:0044464,GO:0046483,GO:0071704,GO:0090304,GO:0097159,GO:0140098,GO:0140101,GO:1901360,GO:1901363	-	ko:K21971	-	-	-	-	ko00000,ko01000,ko03016	-	-	-	Methyltr_RsmB-F,PUA
ASEP0017354-RA	102107.XP_008229586.1	1.3e-24	104.0	29E48@1|root,2S6PK@2759|Eukaryota,37W60@33090|Viridiplantae,3GKJY@35493|Streptophyta,4JQH9@91835|fabids	35493|Streptophyta	K	Myb-like DNA-binding domain	-	GO:0003674,GO:0003700,GO:0006355,GO:0008150,GO:0009889,GO:0010468,GO:0010556,GO:0019219,GO:0019222,GO:0031323,GO:0031326,GO:0050789,GO:0050794,GO:0051171,GO:0051252,GO:0060255,GO:0065007,GO:0080090,GO:0140110,GO:1903506,GO:2000112,GO:2001141	-	-	-	-	-	-	-	-	-	-	Myb_DNA-binding
ASEP0017356-RA	4098.XP_009599408.1	1.73e-286	788.0	COG5409@1|root,KOG1162@2759|Eukaryota,37NJ3@33090|Viridiplantae,3G9Z8@35493|Streptophyta,44FU5@71274|asterids	35493|Streptophyta	U	EXS family	-	GO:0005575,GO:0005622,GO:0005623,GO:0005737,GO:0044424,GO:0044464	-	-	-	-	-	-	-	-	-	-	EXS
ASEP0017380-RA	102107.XP_008229395.1	0.0	1171.0	COG1088@1|root,KOG0747@2759|Eukaryota,37IFD@33090|Viridiplantae,3G720@35493|Streptophyta,4JN59@91835|fabids	35493|Streptophyta	G	rhamnose biosynthetic enzyme	-	GO:0003674,GO:0003824,GO:0005575,GO:0005622,GO:0005623,GO:0005737,GO:0005829,GO:0005911,GO:0006139,GO:0006725,GO:0006793,GO:0006807,GO:0006810,GO:0008150,GO:0008152,GO:0009058,GO:0009225,GO:0009226,GO:0009506,GO:0009812,GO:0009813,GO:0009914,GO:0009966,GO:0009987,GO:0010253,GO:0010280,GO:0010315,GO:0010646,GO:0010817,GO:0010928,GO:0016829,GO:0016835,GO:0016836,GO:0018130,GO:0019438,GO:0023051,GO:0030054,GO:0030154,GO:0032502,GO:0033478,GO:0034641,GO:0034654,GO:0042127,GO:0042440,GO:0044237,GO:0044238,GO:0044249,GO:0044271,GO:0044281,GO:0044424,GO:0044444,GO:0044464,GO:0046148,GO:0046483,GO:0048583,GO:0048869,GO:0050377,GO:0050789,GO:0050794,GO:0051179,GO:0051234,GO:0051552,GO:0051553,GO:0051554,GO:0051555,GO:0055044,GO:0055086,GO:0060918,GO:0065007,GO:0065008,GO:0071704,GO:1901135,GO:1901137,GO:1901360,GO:1901362,GO:1901576,GO:1901615,GO:1901617	4.2.1.76	ko:K12450	ko00520,map00520	-	R00293	RC00402	ko00000,ko00001,ko01000	-	-	-	Epimerase,GDP_Man_Dehyd
ASEP0017381-RA	3988.XP_002520380.1	2.16e-241	679.0	2CNFJ@1|root,2QVXA@2759|Eukaryota,37S7M@33090|Viridiplantae,3GCUR@35493|Streptophyta,4JK2Q@91835|fabids	35493|Streptophyta	G	Belongs to the glycosyltransferase 8 family	-	GO:0003674,GO:0003824,GO:0008194,GO:0016740,GO:0016757,GO:0016758,GO:0047262	-	ko:K20867	-	-	-	-	ko00000,ko01000,ko01003	-	GT8	-	Glyco_transf_8
ASEP0017384-RA	3760.EMJ12219	4.04e-268	754.0	28KK3@1|root,2QT1I@2759|Eukaryota,37NEM@33090|Viridiplantae,3GBN2@35493|Streptophyta,4JCZF@91835|fabids	35493|Streptophyta	S	Domain of unknown function (DUF2828)	-	-	-	-	-	-	-	-	-	-	-	-	DUF2828
ASEP0017385-RA	3760.EMJ12219	5.03e-209	601.0	28KK3@1|root,2QT1I@2759|Eukaryota,37NEM@33090|Viridiplantae,3GBN2@35493|Streptophyta,4JCZF@91835|fabids	35493|Streptophyta	S	Domain of unknown function (DUF2828)	-	-	-	-	-	-	-	-	-	-	-	-	DUF2828
ASEP0017382-RA	4096.XP_009762632.1	4.43e-113	335.0	COG5068@1|root,KOG0014@2759|Eukaryota,37J11@33090|Viridiplantae,3GFTR@35493|Streptophyta,44RJR@71274|asterids	35493|Streptophyta	K	MADS	AG	GO:0000003,GO:0003002,GO:0003006,GO:0003674,GO:0003700,GO:0005575,GO:0005622,GO:0005623,GO:0005634,GO:0006355,GO:0007275,GO:0007389,GO:0008150,GO:0009653,GO:0009791,GO:0009888,GO:0009889,GO:0009908,GO:0010022,GO:0010073,GO:0010093,GO:0010097,GO:0010468,GO:0010556,GO:0010582,GO:0019219,GO:0019222,GO:0022414,GO:0031323,GO:0031326,GO:0032501,GO:0032502,GO:0035670,GO:0043226,GO:0043227,GO:0043229,GO:0043231,GO:0044424,GO:0044464,GO:0048367,GO:0048437,GO:0048438,GO:0048440,GO:0048443,GO:0048444,GO:0048448,GO:0048449,GO:0048455,GO:0048466,GO:0048467,GO:0048481,GO:0048507,GO:0048608,GO:0048646,GO:0048731,GO:0048827,GO:0048856,GO:0050789,GO:0050794,GO:0051171,GO:0051252,GO:0060255,GO:0061458,GO:0065007,GO:0080090,GO:0090567,GO:0090696,GO:0090697,GO:0090698,GO:0090701,GO:0099402,GO:0140110,GO:1903506,GO:1905392,GO:1905393,GO:2000112,GO:2001141	-	ko:K09264	-	-	-	-	ko00000,ko03000	-	-	-	K-box,SRF-TF
ASEP0017386-RA	3760.EMJ20555	4.02e-37	141.0	2EIHV@1|root,2SNXM@2759|Eukaryota,37ZWM@33090|Viridiplantae,3GPV4@35493|Streptophyta,4JUAY@91835|fabids	35493|Streptophyta	S	F-box kelch-repeat protein At3g23880-like	-	-	-	-	-	-	-	-	-	-	-	-	F-box,FBA_1
ASEP0017295-RA	4006.Lus10014987	5.24e-24	96.3	KOG1689@1|root,KOG1689@2759|Eukaryota,37MX4@33090|Viridiplantae,3G88I@35493|Streptophyta,4JDUP@91835|fabids	35493|Streptophyta	A	Cleavage and polyadenylation specificity factor subunit	-	GO:0002682,GO:0002684,GO:0003674,GO:0003676,GO:0003682,GO:0003723,GO:0003729,GO:0005488,GO:0005515,GO:0005575,GO:0005622,GO:0005623,GO:0005634,GO:0005654,GO:0005737,GO:0005849,GO:0006139,GO:0006396,GO:0006397,GO:0006725,GO:0006807,GO:0008150,GO:0008152,GO:0009893,GO:0009987,GO:0010467,GO:0010468,GO:0010604,GO:0010608,GO:0010628,GO:0016043,GO:0016070,GO:0016071,GO:0016604,GO:0017091,GO:0019219,GO:0019222,GO:0022607,GO:0022613,GO:0022618,GO:0031323,GO:0031325,GO:0031437,GO:0031439,GO:0031440,GO:0031442,GO:0031974,GO:0031981,GO:0032991,GO:0034622,GO:0034641,GO:0042382,GO:0042802,GO:0043170,GO:0043226,GO:0043227,GO:0043229,GO:0043231,GO:0043233,GO:0043933,GO:0044085,GO:0044237,GO:0044238,GO:0044422,GO:0044424,GO:0044428,GO:0044446,GO:0044451,GO:0044464,GO:0045595,GO:0045597,GO:0045935,GO:0046483,GO:0048518,GO:0048522,GO:0050684,GO:0050685,GO:0050789,GO:0050793,GO:0050794,GO:0051094,GO:0051171,GO:0051173,GO:0051239,GO:0051240,GO:0051252,GO:0051254,GO:0051259,GO:0051262,GO:0051290,GO:0051291,GO:0060255,GO:0065003,GO:0065007,GO:0070013,GO:0071704,GO:0071826,GO:0071840,GO:0080090,GO:0090304,GO:0097159,GO:0110104,GO:1900363,GO:1900365,GO:1901360,GO:1901363,GO:1901532,GO:1901534,GO:1903311,GO:1903313,GO:1903706,GO:1903708,GO:1905456,GO:1905458,GO:1990120,GO:2000026,GO:2000736,GO:2000738,GO:2000973,GO:2000975	-	ko:K14397	ko03015,map03015	-	-	-	ko00000,ko00001,ko03019	-	-	-	NUDIX_2
ASEP0017296-RA	4096.XP_009787477.1	5.49e-181	510.0	COG0491@1|root,KOG0813@2759|Eukaryota,37IUX@33090|Viridiplantae,3G9IN@35493|Streptophyta,44D6W@71274|asterids	35493|Streptophyta	S	Hydroxyacylglutathione hydrolase C-terminus	GLX2-5	GO:0001101,GO:0003674,GO:0003824,GO:0004416,GO:0005488,GO:0005506,GO:0005575,GO:0005622,GO:0005623,GO:0005737,GO:0005739,GO:0006950,GO:0006970,GO:0008150,GO:0008270,GO:0008800,GO:0009507,GO:0009536,GO:0009628,GO:0009651,GO:0010033,GO:0010243,GO:0016787,GO:0016788,GO:0016790,GO:0016810,GO:0016812,GO:0034059,GO:0036293,GO:0042221,GO:0043167,GO:0043169,GO:0043200,GO:0043226,GO:0043227,GO:0043229,GO:0043231,GO:0044424,GO:0044444,GO:0044464,GO:0046872,GO:0046914,GO:0050896,GO:0070482,GO:1901698,GO:1901700	3.1.2.6	ko:K01069	ko00620,map00620	-	R01736	RC00004,RC00137	ko00000,ko00001,ko01000	-	-	-	HAGH_C,Lactamase_B
ASEP0017298-RA	981085.XP_010086699.1	2e-268	783.0	KOG0118@1|root,KOG0118@2759|Eukaryota,37SEY@33090|Viridiplantae,3GAQS@35493|Streptophyta,4JEV1@91835|fabids	35493|Streptophyta	A	Flowering time control protein	-	GO:0000003,GO:0000375,GO:0000377,GO:0000398,GO:0000785,GO:0003006,GO:0003674,GO:0003676,GO:0003723,GO:0005488,GO:0005575,GO:0005622,GO:0005623,GO:0005634,GO:0005694,GO:0006139,GO:0006325,GO:0006342,GO:0006355,GO:0006378,GO:0006396,GO:0006397,GO:0006725,GO:0006807,GO:0006996,GO:0007275,GO:0008150,GO:0008152,GO:0008380,GO:0009553,GO:0009791,GO:0009889,GO:0009890,GO:0009892,GO:0009909,GO:0009911,GO:0009987,GO:0010228,GO:0010467,GO:0010468,GO:0010556,GO:0010558,GO:0010605,GO:0010629,GO:0016043,GO:0016070,GO:0016071,GO:0016458,GO:0019219,GO:0019222,GO:0022414,GO:0031047,GO:0031048,GO:0031123,GO:0031124,GO:0031323,GO:0031324,GO:0031326,GO:0031327,GO:0032501,GO:0032502,GO:0034641,GO:0040029,GO:0043170,GO:0043226,GO:0043227,GO:0043228,GO:0043229,GO:0043231,GO:0043232,GO:0043631,GO:0044237,GO:0044238,GO:0044422,GO:0044424,GO:0044427,GO:0044446,GO:0044464,GO:0045814,GO:0045892,GO:0045934,GO:0046483,GO:0048229,GO:0048518,GO:0048519,GO:0048523,GO:0048580,GO:0048582,GO:0048608,GO:0048731,GO:0048831,GO:0048856,GO:0050789,GO:0050793,GO:0050794,GO:0051094,GO:0051171,GO:0051172,GO:0051239,GO:0051240,GO:0051252,GO:0051253,GO:0051276,GO:0060255,GO:0061458,GO:0065007,GO:0071704,GO:0071840,GO:0080090,GO:0090304,GO:0097159,GO:1901360,GO:1901363,GO:1902679,GO:1903506,GO:1903507,GO:2000026,GO:2000112,GO:2000113,GO:2000241,GO:2000243,GO:2001141	-	ko:K12831	ko03040,map03040	M00352	-	-	ko00000,ko00001,ko00002,ko03041	-	-	-	RRM_1,SPOC
ASEP0017300-RA	29760.VIT_05s0102g01120.t01	5.08e-119	359.0	28M3G@1|root,2QTK9@2759|Eukaryota,37PTQ@33090|Viridiplantae,3GFSK@35493|Streptophyta	35493|Streptophyta	K	Transcription factor	-	GO:0003674,GO:0003700,GO:0005575,GO:0005622,GO:0005623,GO:0005634,GO:0005737,GO:0005829,GO:0006355,GO:0008150,GO:0009889,GO:0010468,GO:0010556,GO:0019219,GO:0019222,GO:0031323,GO:0031326,GO:0043226,GO:0043227,GO:0043229,GO:0043231,GO:0044424,GO:0044444,GO:0044464,GO:0050789,GO:0050794,GO:0051171,GO:0051252,GO:0060255,GO:0065007,GO:0080090,GO:0140110,GO:1903506,GO:2000112,GO:2001141	-	-	-	-	-	-	-	-	-	-	bZIP_1
ASEP0017302-RA	71139.XP_010066217.1	1.86e-135	392.0	COG2940@1|root,KOG1081@2759|Eukaryota,37KHD@33090|Viridiplantae,3G7I8@35493|Streptophyta	35493|Streptophyta	K	Histone-lysine n-methyltransferase	-	GO:0003674,GO:0003824,GO:0005575,GO:0005622,GO:0005623,GO:0005737,GO:0005783,GO:0005911,GO:0006464,GO:0006479,GO:0006807,GO:0008150,GO:0008152,GO:0008168,GO:0008170,GO:0008213,GO:0008276,GO:0008757,GO:0009506,GO:0009987,GO:0012505,GO:0016278,GO:0016279,GO:0016740,GO:0016741,GO:0018022,GO:0018193,GO:0018205,GO:0019538,GO:0030054,GO:0032259,GO:0036211,GO:0043170,GO:0043226,GO:0043227,GO:0043229,GO:0043231,GO:0043412,GO:0043414,GO:0044237,GO:0044238,GO:0044260,GO:0044267,GO:0044424,GO:0044444,GO:0044464,GO:0055044,GO:0071704,GO:0140096,GO:1901564	2.1.1.43	ko:K11423	ko00310,map00310	-	R03875,R03938,R04866,R04867	RC00003,RC00060,RC00181,RC00496	ko00000,ko00001,ko01000,ko03036	-	-	-	SET
ASEP0017303-RA	29760.VIT_10s0071g00990.t01	8.13e-54	174.0	KOG4149@1|root,KOG4149@2759|Eukaryota,37VFE@33090|Viridiplantae,3GJIW@35493|Streptophyta	35493|Streptophyta	S	Mitochondrial intermembrane space import and assembly protein	MIA40	GO:0005575,GO:0005622,GO:0005623,GO:0005737,GO:0005739,GO:0005777,GO:0006605,GO:0006625,GO:0006626,GO:0006810,GO:0006839,GO:0006886,GO:0006996,GO:0007005,GO:0007031,GO:0008104,GO:0008150,GO:0009987,GO:0015031,GO:0015833,GO:0016043,GO:0033036,GO:0033365,GO:0034613,GO:0042579,GO:0042886,GO:0043226,GO:0043227,GO:0043229,GO:0043231,GO:0043574,GO:0044424,GO:0044444,GO:0044464,GO:0045184,GO:0046907,GO:0051179,GO:0051234,GO:0051641,GO:0051649,GO:0070585,GO:0070727,GO:0071702,GO:0071705,GO:0071840,GO:0072594,GO:0072655,GO:0072662,GO:0072663	-	ko:K17782	-	-	-	-	ko00000,ko02000,ko03029	3.A.8.1	-	-	CHCH
ASEP0017304-RA	4432.XP_010246770.1	3.26e-204	589.0	COG1505@1|root,KOG2237@2759|Eukaryota,37QJ1@33090|Viridiplantae,3GAI0@35493|Streptophyta	35493|Streptophyta	O	Prolyl endopeptidase-like	-	-	3.4.21.83	ko:K01354	ko05142,ko05143,map05142,map05143	-	-	-	ko00000,ko00001,ko01000,ko01002	-	-	-	Peptidase_S9,Peptidase_S9_N
ASEP0017305-RA	29730.Gorai.012G136300.1	1.12e-114	370.0	COG1505@1|root,KOG2237@2759|Eukaryota,37QJ1@33090|Viridiplantae,3GAI0@35493|Streptophyta	35493|Streptophyta	O	Prolyl endopeptidase-like	-	-	3.4.21.83	ko:K01354	ko05142,ko05143,map05142,map05143	-	-	-	ko00000,ko00001,ko01000,ko01002	-	-	-	Peptidase_S9,Peptidase_S9_N
ASEP0017306-RA	4432.XP_010246770.1	0.0	1133.0	COG1505@1|root,KOG2237@2759|Eukaryota,37QJ1@33090|Viridiplantae,3GAI0@35493|Streptophyta	35493|Streptophyta	O	Prolyl endopeptidase-like	-	-	3.4.21.83	ko:K01354	ko05142,ko05143,map05142,map05143	-	-	-	ko00000,ko00001,ko01000,ko01002	-	-	-	Peptidase_S9,Peptidase_S9_N
ASEP0017307-RA	4096.XP_009797251.1	4.19e-77	263.0	COG4886@1|root,KOG0619@2759|Eukaryota,37RGT@33090|Viridiplantae,3G7AA@35493|Streptophyta,44EJ0@71274|asterids	35493|Streptophyta	S	leucine-rich repeat receptor-like protein kinase At1g35710	-	-	-	-	-	-	-	-	-	-	-	-	LRRNT_2,LRR_1,LRR_6,LRR_8
ASEP0017297-RA	29760.VIT_05s0102g01170.t01	6.03e-212	611.0	COG0451@1|root,KOG1792@1|root,KOG1430@2759|Eukaryota,KOG1792@2759|Eukaryota,37QZ6@33090|Viridiplantae,3GFUR@35493|Streptophyta	35493|Streptophyta	EI	3beta-hydroxysteroid-dehydrogenase decarboxylase isoform	-	GO:0005575,GO:0005623,GO:0005886,GO:0005911,GO:0009506,GO:0016020,GO:0030054,GO:0044464,GO:0055044,GO:0071944	1.1.1.170	ko:K07748	ko00100,ko01100,ko01130,map00100,map01100,map01130	M00101	R07494	RC01163	ko00000,ko00001,ko00002,ko01000	-	-	-	3Beta_HSD,Reticulon
ASEP0017301-RA	102107.XP_008237750.1	8.81e-159	449.0	KOG2632@1|root,KOG2632@2759|Eukaryota,37R1N@33090|Viridiplantae,3G8CS@35493|Streptophyta,4JK40@91835|fabids	35493|Streptophyta	S	Rhomboid protein	-	-	-	-	-	-	-	-	-	-	-	-	Rhomboid
ASEP0017312-RA	29760.VIT_19s0085g00220.t01	0.0	1182.0	KOG4197@1|root,KOG4197@2759|Eukaryota,37S0X@33090|Viridiplantae,3GFMA@35493|Streptophyta	35493|Streptophyta	C	Pentatricopeptide repeat-containing protein	-	-	-	-	-	-	-	-	-	-	-	-	DYW_deaminase,PPR,PPR_2,PPR_3
ASEP0017313-RA	3983.cassava4.1_009845m	3.46e-204	573.0	COG2897@1|root,KOG1529@2759|Eukaryota,37P5M@33090|Viridiplantae,3GAWH@35493|Streptophyta,4JFQT@91835|fabids	35493|Streptophyta	V	Thiosulfate 3-mercaptopyruvate sulfurtransferase 1, mitochondrial-like	MST1	GO:0000003,GO:0003006,GO:0003674,GO:0003824,GO:0004792,GO:0005575,GO:0005622,GO:0005623,GO:0005737,GO:0005739,GO:0005829,GO:0007275,GO:0008150,GO:0009507,GO:0009536,GO:0009790,GO:0009791,GO:0009793,GO:0010154,GO:0016740,GO:0016782,GO:0016783,GO:0016784,GO:0022414,GO:0032501,GO:0032502,GO:0043226,GO:0043227,GO:0043229,GO:0043231,GO:0044424,GO:0044444,GO:0044464,GO:0048316,GO:0048608,GO:0048731,GO:0048856,GO:0061458	2.8.1.1,2.8.1.2	ko:K01011	ko00270,ko00920,ko01100,ko01120,ko04122,map00270,map00920,map01100,map01120,map04122	-	R01931,R03105,R03106	RC00214	ko00000,ko00001,ko01000	-	-	-	Rhodanese
ASEP0017315-RA	4432.XP_010260608.1	2.22e-185	528.0	28IYK@1|root,2QRAA@2759|Eukaryota,37JI4@33090|Viridiplantae,3GD59@35493|Streptophyta	35493|Streptophyta	-	-	-	-	-	-	-	-	-	-	-	-	-	-	-
ASEP0017316-RA	4432.XP_010260575.1	9.84e-227	643.0	COG0513@1|root,KOG0340@2759|Eukaryota,37Q5V@33090|Viridiplantae,3GCDF@35493|Streptophyta	35493|Streptophyta	A	Belongs to the DEAD box helicase family	-	GO:0003674,GO:0003724,GO:0003824,GO:0004004,GO:0004386,GO:0005575,GO:0005622,GO:0005623,GO:0005634,GO:0005730,GO:0005737,GO:0006139,GO:0006364,GO:0006396,GO:0006725,GO:0006807,GO:0007275,GO:0008026,GO:0008150,GO:0008152,GO:0008186,GO:0009553,GO:0009561,GO:0009791,GO:0009987,GO:0010467,GO:0010501,GO:0016070,GO:0016072,GO:0016462,GO:0016787,GO:0016817,GO:0016818,GO:0016887,GO:0017111,GO:0022613,GO:0031974,GO:0031981,GO:0032501,GO:0032502,GO:0034470,GO:0034641,GO:0034660,GO:0042254,GO:0042623,GO:0042995,GO:0043170,GO:0043226,GO:0043227,GO:0043228,GO:0043229,GO:0043231,GO:0043232,GO:0043233,GO:0044085,GO:0044237,GO:0044238,GO:0044422,GO:0044424,GO:0044428,GO:0044446,GO:0044464,GO:0046483,GO:0048229,GO:0048856,GO:0070013,GO:0070035,GO:0071704,GO:0071840,GO:0090304,GO:0090406,GO:0120025,GO:0140098,GO:1901360	3.6.4.13	ko:K14778	-	-	-	-	ko00000,ko01000,ko03009	-	-	-	DEAD,Helicase_C
ASEP0017319-RA	4113.PGSC0003DMT400025000	3.15e-50	176.0	28JBX@1|root,2QRQW@2759|Eukaryota,37NZP@33090|Viridiplantae,3GG0E@35493|Streptophyta,44JMT@71274|asterids	35493|Streptophyta	S	Possibly involved in carbohydrate binding	-	-	-	-	-	-	-	-	-	-	-	-	X8
ASEP0017320-RA	3847.GLYMA15G29620.1	1.42e-99	306.0	28KG7@1|root,2QQUN@2759|Eukaryota,37PZJ@33090|Viridiplantae,3G97X@35493|Streptophyta,4JI7A@91835|fabids	35493|Streptophyta	K	Myb family transcription factor APL-like	-	GO:0003674,GO:0003700,GO:0005575,GO:0005622,GO:0005623,GO:0005634,GO:0006355,GO:0008150,GO:0009888,GO:0009889,GO:0009891,GO:0009893,GO:0010087,GO:0010088,GO:0010089,GO:0010468,GO:0010556,GO:0010557,GO:0010604,GO:0010628,GO:0019219,GO:0019222,GO:0031323,GO:0031325,GO:0031326,GO:0031328,GO:0032502,GO:0043226,GO:0043227,GO:0043229,GO:0043231,GO:0044424,GO:0044464,GO:0045893,GO:0045935,GO:0048518,GO:0048522,GO:0048856,GO:0050789,GO:0050794,GO:0051171,GO:0051173,GO:0051252,GO:0051254,GO:0060255,GO:0065007,GO:0080090,GO:0140110,GO:1902680,GO:1903506,GO:1903508,GO:2000112,GO:2001141	-	-	-	-	-	-	-	-	-	-	Myb_CC_LHEQLE,Myb_DNA-binding
ASEP0017314-RA	29730.Gorai.013G142400.1	1.67e-83	258.0	COG0500@1|root,2QQ3B@2759|Eukaryota,37QS5@33090|Viridiplantae,3G87W@35493|Streptophyta	35493|Streptophyta	Q	Putative rRNA methylase	-	-	-	-	-	-	-	-	-	-	-	-	rRNA_methylase
ASEP0017317-RA	29760.VIT_19s0085g00550.t01	0.0	1196.0	COG0515@1|root,KOG0192@2759|Eukaryota,37HID@33090|Viridiplantae,3GA4V@35493|Streptophyta	35493|Streptophyta	T	(E 0.0) protein kinase family protein	-	-	-	-	-	-	-	-	-	-	-	-	PB1,Pkinase_Tyr
ASEP0017318-RA	4098.XP_009620741.1	8.64e-215	604.0	28HXB@1|root,2QQ89@2759|Eukaryota,37RMS@33090|Viridiplantae,3GB7V@35493|Streptophyta,44C4T@71274|asterids	35493|Streptophyta	S	Transglycosylase SLT domain	-	-	-	-	-	-	-	-	-	-	-	-	SLT
ASEP0017435-RA	4432.XP_010278070.1	2.88e-49	162.0	2CY86@1|root,2S2P2@2759|Eukaryota,37VMH@33090|Viridiplantae,3GJMD@35493|Streptophyta	35493|Streptophyta	S	lob domain-containing protein	-	-	-	ko:K21994	-	-	-	-	ko00000,ko03000	-	-	-	LOB
ASEP0017436-RA	4155.Migut.M00267.1.p	5.05e-134	384.0	KOG4281@1|root,KOG4281@2759|Eukaryota,37IXP@33090|Viridiplantae,3GAC6@35493|Streptophyta,44MV0@71274|asterids	35493|Streptophyta	S	PCO_ADO	-	GO:0008150,GO:0008152,GO:0055114	1.13.11.19	ko:K10712	ko00430,ko01100,map00430,map01100	-	R02467	RC00404	ko00000,ko00001,ko01000	-	-	-	PCO_ADO
ASEP0017437-RA	3641.EOY27983	3.82e-41	157.0	29E48@1|root,2RJE7@2759|Eukaryota,37R1A@33090|Viridiplantae,3G9ER@35493|Streptophyta	35493|Streptophyta	K	MYB family transcription factor	-	GO:0003674,GO:0003700,GO:0006355,GO:0008150,GO:0009889,GO:0010468,GO:0010556,GO:0019219,GO:0019222,GO:0031323,GO:0031326,GO:0050789,GO:0050794,GO:0051171,GO:0051252,GO:0060255,GO:0065007,GO:0080090,GO:0140110,GO:1903506,GO:2000112,GO:2001141	-	-	-	-	-	-	-	-	-	-	Myb_DNA-binding
ASEP0017439-RA	4641.GSMUA_Achr6P26840_001	1.14e-43	155.0	KOG4282@1|root,KOG4282@2759|Eukaryota,37SHD@33090|Viridiplantae,3G74M@35493|Streptophyta,3KWMH@4447|Liliopsida	35493|Streptophyta	K	Transcription factor like protein	-	-	-	-	-	-	-	-	-	-	-	-	Myb_DNA-bind_4
ASEP0017440-RA	4113.PGSC0003DMT400052658	4.1e-79	240.0	2CN22@1|root,2QTET@2759|Eukaryota,37QTR@33090|Viridiplantae,3G7TG@35493|Streptophyta,44J5K@71274|asterids	35493|Streptophyta	S	Protein of unknown function (DUF640)	-	GO:0005575,GO:0005622,GO:0005623,GO:0005634,GO:0006139,GO:0006351,GO:0006725,GO:0006807,GO:0008150,GO:0008152,GO:0009058,GO:0009059,GO:0009299,GO:0009314,GO:0009416,GO:0009628,GO:0009653,GO:0009987,GO:0010467,GO:0016070,GO:0016071,GO:0018130,GO:0019438,GO:0032502,GO:0032774,GO:0034641,GO:0034645,GO:0034654,GO:0043170,GO:0043226,GO:0043227,GO:0043229,GO:0043231,GO:0044237,GO:0044238,GO:0044249,GO:0044260,GO:0044271,GO:0044424,GO:0044464,GO:0046483,GO:0048856,GO:0050896,GO:0071704,GO:0090304,GO:0090698,GO:0097659,GO:1901360,GO:1901362,GO:1901576	-	-	-	-	-	-	-	-	-	-	DUF640
ASEP0017441-RA	29730.Gorai.006G001300.1	0.0	1740.0	COG2352@1|root,2QPVS@2759|Eukaryota,37I3E@33090|Viridiplantae,3GA9N@35493|Streptophyta	35493|Streptophyta	C	phosphoenolpyruvate carboxylase	-	GO:0003674,GO:0003824,GO:0004611,GO:0005575,GO:0005576,GO:0005622,GO:0005623,GO:0005737,GO:0005829,GO:0005886,GO:0005911,GO:0007275,GO:0008150,GO:0008152,GO:0008964,GO:0009506,GO:0009507,GO:0009536,GO:0015977,GO:0016020,GO:0016829,GO:0016830,GO:0016831,GO:0030054,GO:0032501,GO:0032502,GO:0043226,GO:0043227,GO:0043229,GO:0043231,GO:0044424,GO:0044444,GO:0044464,GO:0048046,GO:0048366,GO:0048367,GO:0048731,GO:0048827,GO:0048856,GO:0055044,GO:0071704,GO:0071944,GO:0099402	4.1.1.31	ko:K01595	ko00620,ko00680,ko00710,ko00720,ko01100,ko01120,ko01200,map00620,map00680,map00710,map00720,map01100,map01120,map01200	M00168,M00170,M00171,M00172,M00173,M00346,M00374	R00345	RC02741	ko00000,ko00001,ko00002,ko01000	-	-	-	PEPcase
ASEP0017432-RA	4432.XP_010246464.1	3.54e-166	471.0	2C0PQ@1|root,2QQ2M@2759|Eukaryota,37IEW@33090|Viridiplantae,3GFRT@35493|Streptophyta	35493|Streptophyta	Q	Belongs to the peroxidase family. Classical plant (class III) peroxidase subfamily	-	GO:0005575,GO:0005576,GO:0005618,GO:0005622,GO:0005623,GO:0005737,GO:0005794,GO:0005829,GO:0006725,GO:0008150,GO:0008152,GO:0009058,GO:0009698,GO:0009699,GO:0009808,GO:0009809,GO:0009888,GO:0009889,GO:0009891,GO:0009893,GO:0009987,GO:0010087,GO:0010089,GO:0012505,GO:0019222,GO:0019438,GO:0019748,GO:0030312,GO:0031323,GO:0031325,GO:0031326,GO:0031328,GO:0032502,GO:0043226,GO:0043227,GO:0043229,GO:0043231,GO:0043455,GO:0044237,GO:0044249,GO:0044424,GO:0044444,GO:0044464,GO:0044550,GO:0048046,GO:0048518,GO:0048522,GO:0048856,GO:0050789,GO:0050794,GO:0065007,GO:0071704,GO:0071944,GO:1900376,GO:1900378,GO:1901141,GO:1901360,GO:1901362,GO:1901428,GO:1901430,GO:1901576,GO:2000762	1.11.1.7	ko:K00430	ko00940,ko01100,ko01110,map00940,map01100,map01110	-	R00602,R02596,R03919,R04007,R07443	RC00034	ko00000,ko00001,ko01000	-	-	-	peroxidase
ASEP0017433-RA	29760.VIT_12s0028g01970.t01	3.8e-211	591.0	COG0515@1|root,KOG1187@2759|Eukaryota,37PBY@33090|Viridiplantae,3GFDZ@35493|Streptophyta	35493|Streptophyta	T	belongs to the protein kinase superfamily	-	GO:0000003,GO:0003006,GO:0003674,GO:0003824,GO:0004672,GO:0004674,GO:0004675,GO:0004888,GO:0005575,GO:0005623,GO:0005886,GO:0006464,GO:0006468,GO:0006793,GO:0006796,GO:0006807,GO:0007154,GO:0007165,GO:0007166,GO:0007167,GO:0007178,GO:0007275,GO:0008150,GO:0008152,GO:0009653,GO:0009790,GO:0009791,GO:0009793,GO:0009888,GO:0009987,GO:0010065,GO:0010068,GO:0010154,GO:0016020,GO:0016301,GO:0016310,GO:0016740,GO:0016772,GO:0016773,GO:0019199,GO:0019538,GO:0022414,GO:0023052,GO:0032501,GO:0032502,GO:0036211,GO:0038023,GO:0042335,GO:0043170,GO:0043412,GO:0044237,GO:0044238,GO:0044260,GO:0044267,GO:0044464,GO:0046777,GO:0048316,GO:0048507,GO:0048508,GO:0048608,GO:0048646,GO:0048731,GO:0048856,GO:0050789,GO:0050794,GO:0050896,GO:0051716,GO:0060089,GO:0061458,GO:0065007,GO:0071704,GO:0071944,GO:0140096,GO:1901564,GO:1905393	2.7.11.1	ko:K04733	ko04010,ko04064,ko04620,ko04621,ko04624,ko04722,ko05133,ko05140,ko05142,ko05145,ko05152,ko05162,ko05164,map04010,map04064,map04620,map04621,map04624,map04722,map05133,map05140,map05142,map05145,map05152,map05162,map05164	M00686	-	-	ko00000,ko00001,ko00002,ko01000,ko01001	-	-	-	Pkinase,Pkinase_Tyr
ASEP0017434-RA	29760.VIT_12s0028g01980.t01	2.61e-106	327.0	COG0081@1|root,2QWMP@2759|Eukaryota,389WF@33090|Viridiplantae,3GYYS@35493|Streptophyta	35493|Streptophyta	J	50S ribosomal protein	-	-	-	-	-	-	-	-	-	-	-	-	Ribosomal_L1
ASEP0017438-RA	4081.Solyc07g055140.2.1	1.54e-66	227.0	28JVK@1|root,2QS9P@2759|Eukaryota,37M4F@33090|Viridiplantae,3GAUN@35493|Streptophyta,44IZJ@71274|asterids	35493|Streptophyta	S	Protein of unknown function (DUF688)	-	-	-	-	-	-	-	-	-	-	-	-	DUF688
ASEP0017357-RA	225117.XP_009376558.1	0.0	1041.0	KOG1128@1|root,KOG1128@2759|Eukaryota,37MCV@33090|Viridiplantae,3GDZH@35493|Streptophyta,4JHFB@91835|fabids	35493|Streptophyta	S	tetratricopeptide repeat protein	-	-	-	-	-	-	-	-	-	-	-	-	TPR_16,TPR_2,TPR_8
ASEP0017359-RA	3649.evm.model.supercontig_50.111	2.61e-224	629.0	COG3185@1|root,KOG0638@2759|Eukaryota,37IS0@33090|Viridiplantae,3GEM5@35493|Streptophyta,3HN83@3699|Brassicales	35493|Streptophyta	E	4-hydroxyphenylpyruvate dioxygenase	-	GO:0003674,GO:0005488,GO:0005515,GO:0006082,GO:0006520,GO:0006570,GO:0006572,GO:0006725,GO:0006807,GO:0008150,GO:0008152,GO:0009056,GO:0009063,GO:0009072,GO:0009074,GO:0009987,GO:0016054,GO:0019439,GO:0019752,GO:0042802,GO:0043436,GO:0044237,GO:0044238,GO:0044248,GO:0044281,GO:0044282,GO:0046395,GO:0071704,GO:1901360,GO:1901361,GO:1901564,GO:1901565,GO:1901575,GO:1901605,GO:1901606	1.13.11.27	ko:K00457	ko00130,ko00350,ko00360,ko01100,map00130,map00350,map00360,map01100	M00044	R01372,R02521	RC00505,RC00738	ko00000,ko00001,ko00002,ko01000,ko04147	-	-	-	Glyoxalase
ASEP0017360-RA	3641.EOX93145	9.25e-97	290.0	KOG4293@1|root,KOG4293@2759|Eukaryota,37IWN@33090|Viridiplantae,3GAGS@35493|Streptophyta	35493|Streptophyta	T	Cytochrome b561 domain-containing protein	-	-	-	-	-	-	-	-	-	-	-	-	Cytochrom_B561
ASEP0017361-RA	29760.VIT_12s0028g00510.t01	3.35e-172	490.0	28K3Y@1|root,2QSIH@2759|Eukaryota,37N86@33090|Viridiplantae,3GBHZ@35493|Streptophyta	35493|Streptophyta	S	GDSL esterase lipase	-	-	-	-	-	-	-	-	-	-	-	-	Lipase_3
ASEP0017364-RA	3641.EOX93034	7.84e-270	749.0	COG0515@1|root,KOG1187@2759|Eukaryota,37MNI@33090|Viridiplantae,3GE4N@35493|Streptophyta	35493|Streptophyta	T	belongs to the protein kinase superfamily	-	GO:0003674,GO:0003824,GO:0004672,GO:0004674,GO:0004675,GO:0004888,GO:0005575,GO:0005623,GO:0005886,GO:0006464,GO:0006468,GO:0006793,GO:0006796,GO:0006807,GO:0007154,GO:0007165,GO:0007166,GO:0007167,GO:0007178,GO:0008150,GO:0008152,GO:0009987,GO:0016020,GO:0016301,GO:0016310,GO:0016740,GO:0016772,GO:0016773,GO:0019199,GO:0019538,GO:0023052,GO:0036211,GO:0038023,GO:0043170,GO:0043412,GO:0044237,GO:0044238,GO:0044260,GO:0044267,GO:0044464,GO:0050789,GO:0050794,GO:0050896,GO:0051716,GO:0060089,GO:0065007,GO:0071704,GO:0071944,GO:0140096,GO:1901564	-	-	-	-	-	-	-	-	-	-	Pkinase
ASEP0017358-RA	29760.VIT_12s0028g00830.t01	7.2e-225	632.0	28KGR@1|root,2QSXX@2759|Eukaryota,37NCD@33090|Viridiplantae,3G8H1@35493|Streptophyta	35493|Streptophyta	T	domain-containing protein	-	-	-	-	-	-	-	-	-	-	-	-	PH
ASEP0017362-RA	4081.Solyc10g007720.2.1	0.0	1097.0	KOG2211@1|root,KOG2211@2759|Eukaryota,37MN9@33090|Viridiplantae,3GEQI@35493|Streptophyta,44CRI@71274|asterids	35493|Streptophyta	U	Golgi transport complex subunit 5	-	-	-	ko:K20292	-	-	-	-	ko00000,ko04131	-	-	-	COG5
ASEP0017363-RA	4155.Migut.M00579.1.p	3.05e-310	907.0	KOG0916@1|root,KOG0916@2759|Eukaryota,37QVK@33090|Viridiplantae,3GEVN@35493|Streptophyta,44CPS@71274|asterids	35493|Streptophyta	M	Vta1 like	-	GO:0003674,GO:0003824,GO:0003843,GO:0006810,GO:0008150,GO:0008194,GO:0010232,GO:0010233,GO:0016740,GO:0016757,GO:0016758,GO:0032501,GO:0033036,GO:0033037,GO:0035251,GO:0046527,GO:0051179,GO:0051234,GO:0052545,GO:0080165	-	ko:K11000	-	-	-	-	ko00000,ko01000,ko01003	-	GT48	-	FKS1_dom1,Glucan_synthase,Vta1
ASEP0017365-RA	4098.XP_009615724.1	8.67e-51	176.0	28JIG@1|root,2QQYS@2759|Eukaryota,37SXP@33090|Viridiplantae,3GH4E@35493|Streptophyta,44S1V@71274|asterids	35493|Streptophyta	K	WRKY transcription factor	-	GO:0003674,GO:0003676,GO:0003677,GO:0003700,GO:0005488,GO:0006355,GO:0008150,GO:0009889,GO:0010453,GO:0010468,GO:0010556,GO:0019219,GO:0019222,GO:0031323,GO:0031326,GO:0042659,GO:0043565,GO:0045595,GO:0050789,GO:0050793,GO:0050794,GO:0051171,GO:0051252,GO:0060255,GO:0065007,GO:0080090,GO:0097159,GO:0140110,GO:1901363,GO:1903506,GO:2000112,GO:2001141	-	-	-	-	-	-	-	-	-	-	WRKY
ASEP0017469-RA	4432.XP_010260326.1	8.81e-133	395.0	2C4RN@1|root,2QWCV@2759|Eukaryota,37NVP@33090|Viridiplantae,3GET0@35493|Streptophyta	35493|Streptophyta	K	transcription	GLK1	GO:0006355,GO:0008150,GO:0009889,GO:0009891,GO:0009893,GO:0010468,GO:0010556,GO:0010557,GO:0010604,GO:0010628,GO:0010638,GO:0019219,GO:0019222,GO:0031323,GO:0031325,GO:0031326,GO:0031328,GO:0033043,GO:0045893,GO:0045935,GO:0048518,GO:0048522,GO:0050789,GO:0050794,GO:0051128,GO:0051130,GO:0051171,GO:0051173,GO:0051252,GO:0051254,GO:0060255,GO:0065007,GO:0080090,GO:1902680,GO:1903506,GO:1903508,GO:2000112,GO:2001141	-	-	-	-	-	-	-	-	-	-	Myb_DNA-binding
ASEP0017473-RA	4432.XP_010260322.1	5.1e-277	763.0	KOG0268@1|root,KOG0268@2759|Eukaryota,37HKH@33090|Viridiplantae,3GAS0@35493|Streptophyta	35493|Streptophyta	A	DDB1- and CUL4-associated factor	-	GO:0000151,GO:0000462,GO:0005575,GO:0005622,GO:0005623,GO:0005634,GO:0005730,GO:0006139,GO:0006364,GO:0006396,GO:0006725,GO:0006807,GO:0008150,GO:0008152,GO:0009987,GO:0010467,GO:0016070,GO:0016072,GO:0022613,GO:0030490,GO:0030684,GO:0031461,GO:0031974,GO:0031981,GO:0032040,GO:0032991,GO:0034470,GO:0034641,GO:0034660,GO:0042254,GO:0042274,GO:0043170,GO:0043226,GO:0043227,GO:0043228,GO:0043229,GO:0043231,GO:0043232,GO:0043233,GO:0044085,GO:0044237,GO:0044238,GO:0044422,GO:0044424,GO:0044428,GO:0044446,GO:0044464,GO:0046483,GO:0070013,GO:0071704,GO:0071840,GO:0080008,GO:0090304,GO:1901360,GO:1902494,GO:1990234,GO:1990904	-	ko:K11806	-	-	-	-	ko00000,ko03009,ko04121	-	-	-	Sof1,WD40
ASEP0017474-RA	4096.XP_009761838.1	6.55e-15	71.6	2CGBA@1|root,2S3KJ@2759|Eukaryota,37WD0@33090|Viridiplantae,3GKEM@35493|Streptophyta,44M3Y@71274|asterids	35493|Streptophyta	S	isoform X1	-	GO:0000741,GO:0006996,GO:0006997,GO:0007275,GO:0008150,GO:0009553,GO:0009559,GO:0009561,GO:0009987,GO:0010197,GO:0016043,GO:0030154,GO:0032501,GO:0032502,GO:0048229,GO:0048284,GO:0048856,GO:0048869,GO:0071840	-	-	-	-	-	-	-	-	-	-	-
ASEP0017475-RA	4113.PGSC0003DMT400050367	1.45e-17	76.3	2E1S1@1|root,2S924@2759|Eukaryota,37X7S@33090|Viridiplantae,3GKZ8@35493|Streptophyta,44M4V@71274|asterids	35493|Streptophyta	S	Cysteine-rich TM module stress tolerance	-	-	-	-	-	-	-	-	-	-	-	-	CYSTM
ASEP0017470-RA	4155.Migut.M00107.1.p	3.37e-284	783.0	COG1231@1|root,KOG0029@2759|Eukaryota,37SSB@33090|Viridiplantae,3GECY@35493|Streptophyta,44D3J@71274|asterids	35493|Streptophyta	Q	FAD binding domain	-	GO:0003674,GO:0003824,GO:0005575,GO:0005622,GO:0005623,GO:0005737,GO:0005777,GO:0006576,GO:0006595,GO:0006598,GO:0006807,GO:0008150,GO:0008152,GO:0009056,GO:0009308,GO:0009310,GO:0009987,GO:0016491,GO:0016645,GO:0016647,GO:0034641,GO:0042402,GO:0042579,GO:0043226,GO:0043227,GO:0043229,GO:0043231,GO:0044106,GO:0044237,GO:0044424,GO:0044444,GO:0044464,GO:0046592,GO:0055114,GO:0071704,GO:1901564,GO:1901565,GO:1901575	1.5.3.17	ko:K17839	ko00330,ko00410,map00330,map00410	-	R09076,R09077	RC00053,RC00225	ko00000,ko00001,ko01000	-	-	-	Amino_oxidase
ASEP0017471-RA	4096.XP_009757611.1	1.09e-211	591.0	COG0667@1|root,KOG1575@2759|Eukaryota,37JT5@33090|Viridiplantae,3GFD9@35493|Streptophyta,44FU8@71274|asterids	35493|Streptophyta	C	Aldo/keto reductase family	-	GO:0005575,GO:0005622,GO:0005623,GO:0005737,GO:0009507,GO:0009526,GO:0009532,GO:0009534,GO:0009535,GO:0009536,GO:0009570,GO:0009579,GO:0009941,GO:0010287,GO:0016020,GO:0031967,GO:0031975,GO:0031976,GO:0031984,GO:0034357,GO:0042651,GO:0043226,GO:0043227,GO:0043229,GO:0043231,GO:0044422,GO:0044424,GO:0044434,GO:0044435,GO:0044436,GO:0044444,GO:0044446,GO:0044464,GO:0055035	-	-	-	-	-	-	-	-	-	-	Aldo_ket_red
ASEP0017476-RA	3988.XP_002517867.1	4.88e-79	253.0	2CN6H@1|root,2QU5C@2759|Eukaryota,37IWR@33090|Viridiplantae,3GB3B@35493|Streptophyta,4JMZ4@91835|fabids	35493|Streptophyta	S	Reticulon-like protein	-	-	-	-	-	-	-	-	-	-	-	-	Reticulon
ASEP0017388-RA	4155.Migut.M00583.1.p	9.58e-87	257.0	COG5052@1|root,KOG1725@2759|Eukaryota,37TY4@33090|Viridiplantae,3GHWU@35493|Streptophyta,44JFI@71274|asterids	35493|Streptophyta	U	HVA22-like protein	-	-	-	ko:K17279	-	-	-	-	ko00000,ko04147	-	-	-	TB2_DP1_HVA22
ASEP0017390-RA	3656.XP_008449507.1	1.12e-300	828.0	COG0639@1|root,KOG0376@2759|Eukaryota,37IEQ@33090|Viridiplantae,3GC8Z@35493|Streptophyta,4JIXH@91835|fabids	35493|Streptophyta	Z	serine threonine-protein phosphatase	-	GO:0003674,GO:0003824,GO:0004721,GO:0004722,GO:0005488,GO:0005575,GO:0005622,GO:0005623,GO:0005634,GO:0005635,GO:0005654,GO:0005737,GO:0005783,GO:0005789,GO:0005829,GO:0005911,GO:0006464,GO:0006470,GO:0006793,GO:0006796,GO:0006807,GO:0006810,GO:0006913,GO:0007154,GO:0007165,GO:0008150,GO:0008152,GO:0009314,GO:0009416,GO:0009506,GO:0009628,GO:0009639,GO:0009889,GO:0009890,GO:0009892,GO:0009987,GO:0010017,GO:0010019,GO:0010035,GO:0010038,GO:0010380,GO:0012505,GO:0016020,GO:0016021,GO:0016311,GO:0016604,GO:0016607,GO:0016787,GO:0016788,GO:0016791,GO:0019222,GO:0019538,GO:0023052,GO:0030054,GO:0030176,GO:0031090,GO:0031224,GO:0031227,GO:0031323,GO:0031324,GO:0031326,GO:0031327,GO:0031965,GO:0031967,GO:0031974,GO:0031975,GO:0031981,GO:0031984,GO:0036211,GO:0042175,GO:0042221,GO:0042578,GO:0043170,GO:0043226,GO:0043227,GO:0043229,GO:0043231,GO:0043233,GO:0043412,GO:0044237,GO:0044238,GO:0044260,GO:0044267,GO:0044422,GO:0044424,GO:0044425,GO:0044428,GO:0044432,GO:0044444,GO:0044446,GO:0044451,GO:0044464,GO:0046686,GO:0046906,GO:0046907,GO:0048519,GO:0048523,GO:0050789,GO:0050794,GO:0050896,GO:0051169,GO:0051171,GO:0051172,GO:0051179,GO:0051193,GO:0051195,GO:0051234,GO:0051641,GO:0051649,GO:0051716,GO:0055044,GO:0065007,GO:0070013,GO:0071214,GO:0071478,GO:0071482,GO:0071489,GO:0071704,GO:0090056,GO:0097159,GO:0098827,GO:0104004,GO:0140096,GO:1901363,GO:1901401,GO:1901402,GO:1901463,GO:1901464,GO:1901564,GO:1902325	3.1.3.16	ko:K04460	ko04010,map04010	-	-	-	ko00000,ko00001,ko01000,ko01009	-	-	-	Metallophos,PPP5,TPR_1,TPR_11,TPR_8
ASEP0017391-RA	3750.XP_008342393.1	2.86e-61	213.0	COG4886@1|root,KOG0619@2759|Eukaryota,37PI5@33090|Viridiplantae,3G7IF@35493|Streptophyta,4JEK2@91835|fabids	35493|Streptophyta	T	Protein TOO MANY	-	GO:0000902,GO:0000904,GO:0001101,GO:0002682,GO:0002831,GO:0003002,GO:0003674,GO:0005102,GO:0005488,GO:0005515,GO:0005575,GO:0005618,GO:0005623,GO:0006950,GO:0006952,GO:0007275,GO:0007389,GO:0008150,GO:0008356,GO:0009505,GO:0009605,GO:0009607,GO:0009620,GO:0009653,GO:0009719,GO:0009725,GO:0009737,GO:0009791,GO:0009888,GO:0009987,GO:0010016,GO:0010026,GO:0010033,GO:0010090,GO:0010103,GO:0010374,GO:0010375,GO:0010376,GO:0016020,GO:0016043,GO:0030154,GO:0030312,GO:0031224,GO:0031225,GO:0031347,GO:0032101,GO:0032501,GO:0032502,GO:0032870,GO:0032989,GO:0033218,GO:0033612,GO:0033993,GO:0042221,GO:0042277,GO:0043207,GO:0043900,GO:0044425,GO:0044464,GO:0045088,GO:0048367,GO:0048468,GO:0048583,GO:0048646,GO:0048731,GO:0048856,GO:0048869,GO:0050776,GO:0050789,GO:0050832,GO:0050896,GO:0051301,GO:0051704,GO:0051707,GO:0051716,GO:0065007,GO:0070887,GO:0071215,GO:0071229,GO:0071310,GO:0071396,GO:0071495,GO:0071840,GO:0071944,GO:0080134,GO:0090558,GO:0090626,GO:0090698,GO:0097305,GO:0097306,GO:0098542,GO:1900150,GO:1901700,GO:1901701,GO:1905034	-	-	-	-	-	-	-	-	-	-	LRR_1,LRR_8
ASEP0017392-RA	3983.cassava4.1_009962m	3.96e-134	394.0	COG3491@1|root,KOG0143@2759|Eukaryota,37PC4@33090|Viridiplantae,3GH2V@35493|Streptophyta,4JS90@91835|fabids	35493|Streptophyta	Q	Belongs to the iron ascorbate-dependent oxidoreductase family	-	-	-	-	-	-	-	-	-	-	-	-	2OG-FeII_Oxy,DIOX_N
ASEP0017387-RA	4096.XP_009800989.1	4.86e-308	860.0	KOG1121@1|root,KOG1121@2759|Eukaryota,37P9P@33090|Viridiplantae,3G8TA@35493|Streptophyta,44CUC@71274|asterids	35493|Streptophyta	L	BED zinc finger	-	-	-	-	-	-	-	-	-	-	-	-	DUF4413,Dimer_Tnp_hAT,zf-BED
ASEP0017393-RA	4432.XP_010273470.1	3.1e-121	361.0	COG0372@1|root,KOG2617@2759|Eukaryota,37PZS@33090|Viridiplantae,3G8W8@35493|Streptophyta	35493|Streptophyta	C	citrate synthase	-	GO:0003674,GO:0003824,GO:0004108,GO:0005575,GO:0005622,GO:0005623,GO:0005737,GO:0005777,GO:0005911,GO:0006082,GO:0006629,GO:0006631,GO:0006635,GO:0008150,GO:0008152,GO:0009056,GO:0009062,GO:0009506,GO:0009514,GO:0009987,GO:0016042,GO:0016054,GO:0016740,GO:0016746,GO:0019395,GO:0019752,GO:0030054,GO:0030258,GO:0032787,GO:0034440,GO:0036440,GO:0042579,GO:0043226,GO:0043227,GO:0043229,GO:0043231,GO:0043436,GO:0044237,GO:0044238,GO:0044242,GO:0044248,GO:0044255,GO:0044281,GO:0044282,GO:0044424,GO:0044444,GO:0044464,GO:0046395,GO:0046912,GO:0055044,GO:0055114,GO:0071704,GO:0072329,GO:1901575	2.3.3.1	ko:K01647	ko00020,ko00630,ko01100,ko01110,ko01120,ko01130,ko01200,ko01210,ko01230,map00020,map00630,map01100,map01110,map01120,map01130,map01200,map01210,map01230	M00009,M00010,M00012,M00740	R00351	RC00004,RC00067	br01601,ko00000,ko00001,ko00002,ko01000	-	-	-	Citrate_synt
ASEP0017394-RA	4096.XP_009802919.1	2.97e-83	254.0	KOG2821@1|root,KOG2821@2759|Eukaryota,37TPW@33090|Viridiplantae,3GH2T@35493|Streptophyta,44J7E@71274|asterids	35493|Streptophyta	K	RNA polymerase II transcription factor SIII (Elongin) subunit A	-	-	-	ko:K15077	-	-	-	-	ko00000,ko03400	-	-	-	Elongin_A
ASEP0017395-RA	3885.XP_007146389.1	1.26e-42	154.0	KOG2821@1|root,KOG2821@2759|Eukaryota,37TPW@33090|Viridiplantae,3GH2T@35493|Streptophyta,4JNUA@91835|fabids	35493|Streptophyta	K	Transcription elongation factor B polypeptide	-	-	-	ko:K15077	-	-	-	-	ko00000,ko03400	-	-	-	Elongin_A
ASEP0017396-RA	4155.Migut.H02113.1.p	6.24e-283	786.0	COG0154@1|root,KOG1211@2759|Eukaryota,37J40@33090|Viridiplantae,3GDZZ@35493|Streptophyta,44Q1K@71274|asterids	35493|Streptophyta	J	Allows the formation of correctly charged Gln-tRNA(Gln) through the transamidation of misacylated Glu-tRNA(Gln) in chloroplasts and mitochondria. The reaction takes place in the presence of glutamine and ATP through an activated gamma-phospho- Glu-tRNA(Gln)	GATA	GO:0005575,GO:0005622,GO:0005623,GO:0005737,GO:0005739,GO:0009507,GO:0009532,GO:0009536,GO:0009570,GO:0043226,GO:0043227,GO:0043229,GO:0043231,GO:0044422,GO:0044424,GO:0044434,GO:0044435,GO:0044444,GO:0044446,GO:0044464	6.3.5.6,6.3.5.7	ko:K02433	ko00970,ko01100,map00970,map01100	-	R03905,R04212	RC00010	ko00000,ko00001,ko01000,ko03029	-	-	-	Amidase
ASEP0017261-RA	3694.POPTR_0466s00210.1	1.44e-157	449.0	2C0PQ@1|root,2QSXF@2759|Eukaryota,37SYH@33090|Viridiplantae,3GCP3@35493|Streptophyta,4JNDE@91835|fabids	35493|Streptophyta	Q	Belongs to the peroxidase family. Classical plant (class III) peroxidase subfamily	-	GO:0001666,GO:0006950,GO:0008150,GO:0009628,GO:0009987,GO:0033554,GO:0036293,GO:0036294,GO:0042221,GO:0050896,GO:0051716,GO:0070482,GO:0070887,GO:0071453,GO:0071456	1.11.1.7	ko:K00430	ko00940,ko01100,ko01110,map00940,map01100,map01110	-	R00602,R02596,R03919,R04007,R07443	RC00034	ko00000,ko00001,ko01000	-	-	-	peroxidase
ASEP0017262-RA	3827.XP_004505714.1	9.79e-72	227.0	2C0PQ@1|root,2QSXF@2759|Eukaryota,37SYH@33090|Viridiplantae,3GCP3@35493|Streptophyta,4JNDE@91835|fabids	35493|Streptophyta	Q	Belongs to the peroxidase family. Classical plant (class III) peroxidase subfamily	-	GO:0001666,GO:0006950,GO:0008150,GO:0009628,GO:0009987,GO:0033554,GO:0036293,GO:0036294,GO:0042221,GO:0050896,GO:0051716,GO:0070482,GO:0070887,GO:0071453,GO:0071456	1.11.1.7	ko:K00430	ko00940,ko01100,ko01110,map00940,map01100,map01110	-	R00602,R02596,R03919,R04007,R07443	RC00034	ko00000,ko00001,ko01000	-	-	-	peroxidase
ASEP0017263-RA	71139.XP_010030093.1	3.62e-149	427.0	2C0PQ@1|root,2QSXF@2759|Eukaryota,37SYH@33090|Viridiplantae,3GCP3@35493|Streptophyta	35493|Streptophyta	Q	Belongs to the peroxidase family. Classical plant (class III) peroxidase subfamily	-	GO:0001666,GO:0006950,GO:0008150,GO:0009628,GO:0009987,GO:0033554,GO:0036293,GO:0036294,GO:0042221,GO:0050896,GO:0051716,GO:0070482,GO:0070887,GO:0071453,GO:0071456	1.11.1.7	ko:K00430	ko00940,ko01100,ko01110,map00940,map01100,map01110	-	R00602,R02596,R03919,R04007,R07443	RC00034	ko00000,ko00001,ko01000	-	-	-	peroxidase
ASEP0017265-RA	102107.XP_008243083.1	2.77e-224	639.0	KOG2064@1|root,KOG2064@2759|Eukaryota,37Q5Y@33090|Viridiplantae,3GAAQ@35493|Streptophyta,4JN8J@91835|fabids	35493|Streptophyta	T	Poly(ADP-ribose) glycohydrolase	-	GO:0001101,GO:0003674,GO:0003824,GO:0004553,GO:0004649,GO:0006282,GO:0006950,GO:0006952,GO:0006970,GO:0006974,GO:0006979,GO:0008150,GO:0009414,GO:0009415,GO:0009605,GO:0009607,GO:0009620,GO:0009628,GO:0009987,GO:0010035,GO:0010118,GO:0016787,GO:0016798,GO:0019219,GO:0019222,GO:0031323,GO:0033554,GO:0042221,GO:0043207,GO:0048583,GO:0050789,GO:0050794,GO:0050832,GO:0050896,GO:0051052,GO:0051171,GO:0051704,GO:0051707,GO:0051716,GO:0060255,GO:0065007,GO:0080090,GO:0080134,GO:0080135,GO:0090332,GO:0098542,GO:1901700,GO:2001020	3.2.1.143	ko:K07759	-	-	-	-	ko00000,ko01000	-	-	-	PARG_cat
ASEP0017267-RA	3983.cassava4.1_011958m	1.03e-201	561.0	COG1957@1|root,KOG2938@2759|Eukaryota,37HXM@33090|Viridiplantae,3GC13@35493|Streptophyta,4JMJ1@91835|fabids	35493|Streptophyta	F	uridine nucleosidase	-	GO:0003674,GO:0003824,GO:0005575,GO:0005622,GO:0005623,GO:0005737,GO:0005829,GO:0006139,GO:0006148,GO:0006152,GO:0006725,GO:0006807,GO:0007275,GO:0007568,GO:0008150,GO:0008152,GO:0008194,GO:0008477,GO:0009056,GO:0009116,GO:0009119,GO:0009164,GO:0009987,GO:0010150,GO:0016740,GO:0016757,GO:0016758,GO:0016787,GO:0016798,GO:0016799,GO:0019439,GO:0032501,GO:0032502,GO:0034641,GO:0034655,GO:0034656,GO:0035251,GO:0042278,GO:0042454,GO:0044237,GO:0044238,GO:0044248,GO:0044270,GO:0044281,GO:0044282,GO:0044424,GO:0044444,GO:0044464,GO:0046102,GO:0046128,GO:0046130,GO:0046483,GO:0046527,GO:0046700,GO:0047724,GO:0048366,GO:0048367,GO:0048731,GO:0048827,GO:0048856,GO:0055086,GO:0071704,GO:0072521,GO:0072523,GO:0090693,GO:0099402,GO:1901135,GO:1901136,GO:1901360,GO:1901361,GO:1901564,GO:1901565,GO:1901575,GO:1901657,GO:1901658	3.2.2.3	ko:K01240	ko00240,ko00760,map00240,map00760	-	R01080,R01273,R10046	RC00033,RC00063,RC00318,RC00485	ko00000,ko00001,ko01000	-	-	-	IU_nuc_hydro
ASEP0017268-RA	218851.Aquca_108_00027.1	3.88e-140	410.0	2CMHB@1|root,2QQCE@2759|Eukaryota,37IHV@33090|Viridiplantae,3GC9Q@35493|Streptophyta	35493|Streptophyta	S	Outer envelope pore protein 37	-	GO:0003674,GO:0005215,GO:0005216,GO:0005488,GO:0005515,GO:0005575,GO:0005622,GO:0005623,GO:0005737,GO:0005739,GO:0006810,GO:0006811,GO:0006812,GO:0008150,GO:0009507,GO:0009526,GO:0009527,GO:0009528,GO:0009536,GO:0009706,GO:0009707,GO:0009941,GO:0015075,GO:0015267,GO:0015318,GO:0016020,GO:0016021,GO:0019866,GO:0019867,GO:0022803,GO:0022838,GO:0022857,GO:0031090,GO:0031224,GO:0031300,GO:0031301,GO:0031350,GO:0031351,GO:0031354,GO:0031355,GO:0031358,GO:0031359,GO:0031967,GO:0031968,GO:0031969,GO:0031975,GO:0034220,GO:0042170,GO:0042802,GO:0043226,GO:0043227,GO:0043229,GO:0043231,GO:0044422,GO:0044424,GO:0044425,GO:0044434,GO:0044435,GO:0044444,GO:0044446,GO:0044464,GO:0051179,GO:0051234,GO:0055085,GO:0098588,GO:0098805	-	-	-	-	-	-	-	-	-	-	-
ASEP0017269-RA	57918.XP_004287185.1	9.82e-128	370.0	28KAM@1|root,2QSRD@2759|Eukaryota,37PPJ@33090|Viridiplantae,3GE3E@35493|Streptophyta,4JH0I@91835|fabids	35493|Streptophyta	-	-	-	-	-	-	-	-	-	-	-	-	-	-	-
ASEP0017270-RA	29760.VIT_05s0094g01340.t01	2.19e-119	347.0	28JNP@1|root,2QS1V@2759|Eukaryota,37Q74@33090|Viridiplantae,3G79P@35493|Streptophyta	35493|Streptophyta	S	thiol methyltransferase	-	GO:0003674,GO:0003824,GO:0005575,GO:0005622,GO:0005623,GO:0005737,GO:0005886,GO:0006082,GO:0006790,GO:0006807,GO:0006950,GO:0006952,GO:0008150,GO:0008152,GO:0008168,GO:0008172,GO:0008757,GO:0009056,GO:0009507,GO:0009526,GO:0009536,GO:0009941,GO:0009987,GO:0016020,GO:0016143,GO:0016145,GO:0016740,GO:0016741,GO:0018708,GO:0019748,GO:0019757,GO:0019759,GO:0019760,GO:0019762,GO:0031967,GO:0031975,GO:0032259,GO:0043226,GO:0043227,GO:0043229,GO:0043231,GO:0043436,GO:0044237,GO:0044248,GO:0044273,GO:0044281,GO:0044422,GO:0044424,GO:0044434,GO:0044435,GO:0044444,GO:0044446,GO:0044464,GO:0050896,GO:0071704,GO:0071944,GO:1901135,GO:1901136,GO:1901564,GO:1901565,GO:1901575,GO:1901657,GO:1901658	2.1.1.165	ko:K21552	-	-	-	-	ko00000,ko01000	-	-	-	TPMT
ASEP0017271-RA	29760.VIT_05s0094g01340.t01	3.29e-106	311.0	28JNP@1|root,2QS1V@2759|Eukaryota,37Q74@33090|Viridiplantae,3G79P@35493|Streptophyta	35493|Streptophyta	S	thiol methyltransferase	-	GO:0003674,GO:0003824,GO:0005575,GO:0005622,GO:0005623,GO:0005737,GO:0005886,GO:0006082,GO:0006790,GO:0006807,GO:0006950,GO:0006952,GO:0008150,GO:0008152,GO:0008168,GO:0008172,GO:0008757,GO:0009056,GO:0009507,GO:0009526,GO:0009536,GO:0009941,GO:0009987,GO:0016020,GO:0016143,GO:0016145,GO:0016740,GO:0016741,GO:0018708,GO:0019748,GO:0019757,GO:0019759,GO:0019760,GO:0019762,GO:0031967,GO:0031975,GO:0032259,GO:0043226,GO:0043227,GO:0043229,GO:0043231,GO:0043436,GO:0044237,GO:0044248,GO:0044273,GO:0044281,GO:0044422,GO:0044424,GO:0044434,GO:0044435,GO:0044444,GO:0044446,GO:0044464,GO:0050896,GO:0071704,GO:0071944,GO:1901135,GO:1901136,GO:1901564,GO:1901565,GO:1901575,GO:1901657,GO:1901658	2.1.1.165	ko:K21552	-	-	-	-	ko00000,ko01000	-	-	-	TPMT
ASEP0017260-RA	3649.evm.model.supercontig_9.242	1.54e-174	494.0	28IXY@1|root,2QR9K@2759|Eukaryota,37S7Y@33090|Viridiplantae,3GG0F@35493|Streptophyta,3HMUP@3699|Brassicales	35493|Streptophyta	S	Water Stress and Hypersensitive response	-	-	-	-	-	-	-	-	-	-	-	-	LEA_2
ASEP0017272-RA	3694.POPTR_0017s03880.1	2.27e-189	536.0	COG5434@1|root,2QRN7@2759|Eukaryota,37I95@33090|Viridiplantae,3G73I@35493|Streptophyta,4JE1C@91835|fabids	35493|Streptophyta	G	Polygalacturonase-like	-	-	3.2.1.15	ko:K01184	ko00040,ko01100,map00040,map01100	M00081	R01982,R02360	RC00049	ko00000,ko00001,ko00002,ko01000	-	-	-	Glyco_hydro_28
ASEP0017442-RA	4098.XP_009626512.1	1.08e-156	442.0	COG5040@1|root,KOG0841@2759|Eukaryota,37HWV@33090|Viridiplantae,3GC19@35493|Streptophyta,44QZK@71274|asterids	35493|Streptophyta	O	Belongs to the 14-3-3 family	-	-	-	ko:K06630	ko04011,ko04110,ko04114,ko04151,ko04390,ko04391,ko04722,ko05169,ko05203,map04011,map04110,map04114,map04151,map04390,map04391,map04722,map05169,map05203	-	-	-	ko00000,ko00001,ko03400,ko04147	-	-	-	14-3-3
ASEP0017443-RA	4432.XP_010277043.1	7.03e-151	437.0	COG0196@1|root,COG0637@1|root,KOG2914@2759|Eukaryota,KOG3110@2759|Eukaryota,37Q5N@33090|Viridiplantae,3GG77@35493|Streptophyta	35493|Streptophyta	H	Bifunctional riboflavin kinase FMN phosphatase-like	-	-	2.7.1.26,3.1.3.102,3.1.3.96	ko:K17623,ko:K20884	ko00740,ko01100,ko01110,map00740,map01100,map01110	M00125	R00548,R00549,R11180	RC00002,RC00017	ko00000,ko00001,ko00002,ko01000,ko01009	-	-	-	HAD_2
ASEP0017444-RA	4432.XP_010277043.1	6.19e-140	410.0	COG0196@1|root,COG0637@1|root,KOG2914@2759|Eukaryota,KOG3110@2759|Eukaryota,37Q5N@33090|Viridiplantae,3GG77@35493|Streptophyta	35493|Streptophyta	H	Bifunctional riboflavin kinase FMN phosphatase-like	-	-	2.7.1.26,3.1.3.102,3.1.3.96	ko:K17623,ko:K20884	ko00740,ko01100,ko01110,map00740,map01100,map01110	M00125	R00548,R00549,R11180	RC00002,RC00017	ko00000,ko00001,ko00002,ko01000,ko01009	-	-	-	HAD_2
ASEP0017447-RA	4098.XP_009611307.1	8.22e-103	306.0	KOG3561@1|root,KOG3561@2759|Eukaryota,37P01@33090|Viridiplantae,3GHFV@35493|Streptophyta,44JEE@71274|asterids	35493|Streptophyta	K	helix loop helix domain	-	-	-	-	-	-	-	-	-	-	-	-	HLH
ASEP0017449-RA	3988.XP_002525120.1	1.23e-31	133.0	2BAH3@1|root,2S0VR@2759|Eukaryota,37V2Q@33090|Viridiplantae,3GIPF@35493|Streptophyta,4JQGX@91835|fabids	35493|Streptophyta	S	isoform X1	-	-	-	-	-	-	-	-	-	-	-	-	-
ASEP0017452-RA	29760.VIT_12s0028g02440.t01	6.83e-203	568.0	28K4X@1|root,2QQWH@2759|Eukaryota,37KI6@33090|Viridiplantae,3G8A1@35493|Streptophyta	35493|Streptophyta	S	protein trichome birefringence-like	-	GO:0003674,GO:0003824,GO:0005575,GO:0005622,GO:0005623,GO:0005737,GO:0005773,GO:0005794,GO:0005911,GO:0008150,GO:0008374,GO:0009506,GO:0009987,GO:0012505,GO:0016407,GO:0016413,GO:0016740,GO:0016746,GO:0016747,GO:0030054,GO:0043226,GO:0043227,GO:0043229,GO:0043231,GO:0044424,GO:0044444,GO:0044464,GO:0055044,GO:0071554	-	-	-	-	-	-	-	-	-	-	PC-Esterase,PMR5N
ASEP0017453-RA	3988.XP_002526639.1	2.44e-225	634.0	COG5434@1|root,2QUCV@2759|Eukaryota,37JVX@33090|Viridiplantae,3GG7K@35493|Streptophyta,4JE70@91835|fabids	35493|Streptophyta	G	Polygalacturonase	-	-	-	-	-	-	-	-	-	-	-	-	Glyco_hydro_28
ASEP0017454-RA	3983.cassava4.1_031150m	7.93e-68	216.0	KOG0800@1|root,KOG0800@2759|Eukaryota,37UWX@33090|Viridiplantae,3GHYQ@35493|Streptophyta,4JPGK@91835|fabids	35493|Streptophyta	O	E3 ubiquitin-protein ligase	-	GO:0003674,GO:0003824,GO:0004842,GO:0006464,GO:0006508,GO:0006511,GO:0006807,GO:0008150,GO:0008152,GO:0009056,GO:0009057,GO:0009987,GO:0010498,GO:0016567,GO:0016740,GO:0019538,GO:0019787,GO:0019941,GO:0030163,GO:0032446,GO:0036211,GO:0043161,GO:0043170,GO:0043412,GO:0043632,GO:0044237,GO:0044238,GO:0044248,GO:0044257,GO:0044260,GO:0044265,GO:0044267,GO:0051603,GO:0061630,GO:0061659,GO:0070647,GO:0071704,GO:0140096,GO:1901564,GO:1901565,GO:1901575	2.3.2.27	ko:K19038	-	-	-	-	ko00000,ko01000,ko04121	-	-	-	zf-RING_2
ASEP0017445-RA	29730.Gorai.006G001700.1	4.47e-71	233.0	COG0457@1|root,COG0526@1|root,KOG0907@2759|Eukaryota,KOG1124@2759|Eukaryota,37NEJ@33090|Viridiplantae,3GAW4@35493|Streptophyta	35493|Streptophyta	O	TPR repeat-containing thioredoxin	-	GO:0003002,GO:0006950,GO:0006970,GO:0007154,GO:0007165,GO:0007275,GO:0007389,GO:0008150,GO:0009628,GO:0009719,GO:0009725,GO:0009733,GO:0009734,GO:0009741,GO:0009742,GO:0009755,GO:0009987,GO:0010033,GO:0010051,GO:0010305,GO:0014070,GO:0023052,GO:0032501,GO:0032502,GO:0032870,GO:0033993,GO:0042221,GO:0043401,GO:0048545,GO:0048856,GO:0050789,GO:0050794,GO:0050896,GO:0051716,GO:0065007,GO:0070887,GO:0071310,GO:0071365,GO:0071367,GO:0071383,GO:0071396,GO:0071407,GO:0071495,GO:1901700,GO:1901701	-	ko:K09527	-	-	-	-	ko00000,ko03110	-	-	-	TPR_1,TPR_11,TPR_16,TPR_19,TPR_2,TPR_6,TPR_8,Thioredoxin
ASEP0017446-RA	102107.XP_008244478.1	0.0	959.0	COG0059@1|root,2QQBF@2759|Eukaryota,37N70@33090|Viridiplantae,3GEYV@35493|Streptophyta,4JE4U@91835|fabids	35493|Streptophyta	E	Ketol-acid reductoisomerase	-	-	1.1.1.86	ko:K00053	ko00290,ko00770,ko01100,ko01110,ko01130,ko01210,ko01230,map00290,map00770,map01100,map01110,map01130,map01210,map01230	M00019,M00570	R03051,R04439,R04440,R05068,R05069,R05071	RC00726,RC00836,RC00837,RC01726	ko00000,ko00001,ko00002,ko01000	-	-	-	IlvC,IlvN
ASEP0017448-RA	2711.XP_006469126.1	1.82e-259	731.0	COG1131@1|root,KOG0061@2759|Eukaryota,37JCC@33090|Viridiplantae,3G784@35493|Streptophyta	35493|Streptophyta	Q	ABC transporter G family member	-	GO:0003674,GO:0003824,GO:0005215,GO:0005575,GO:0005623,GO:0005886,GO:0006810,GO:0008150,GO:0015399,GO:0015405,GO:0016020,GO:0016021,GO:0016462,GO:0016787,GO:0016817,GO:0016818,GO:0016887,GO:0017111,GO:0022804,GO:0022857,GO:0031224,GO:0042623,GO:0042626,GO:0043492,GO:0044425,GO:0044464,GO:0051179,GO:0051234,GO:0055085,GO:0071944	-	ko:K05681	ko01523,ko02010,ko04976,map01523,map02010,map04976	-	-	-	ko00000,ko00001,ko02000,ko04090,ko04147	3.A.1.204	-	-	ABC2_membrane,ABC_tran
ASEP0017450-RA	4432.XP_010277751.1	1.63e-143	432.0	28K4X@1|root,2QSEA@2759|Eukaryota,37R3E@33090|Viridiplantae,3GC5Q@35493|Streptophyta	35493|Streptophyta	S	protein trichome birefringence-like	-	-	-	-	-	-	-	-	-	-	-	-	PC-Esterase,PMR5N
ASEP0017478-RA	3694.POPTR_0007s01150.1	1.46e-107	328.0	2CN6H@1|root,2QU5C@2759|Eukaryota,37IWR@33090|Viridiplantae,3GB3B@35493|Streptophyta,4JMZ4@91835|fabids	35493|Streptophyta	S	Reticulon-like protein	-	-	-	-	-	-	-	-	-	-	-	-	Reticulon
ASEP0017479-RA	3641.EOX99482	0.0	1847.0	COG0474@1|root,KOG0206@2759|Eukaryota,37NIS@33090|Viridiplantae,3G9VQ@35493|Streptophyta	35493|Streptophyta	P	Belongs to the cation transport ATPase (P-type) (TC 3.A.3) family. Type IV subfamily	-	GO:0003674,GO:0003824,GO:0004012,GO:0005215,GO:0005319,GO:0005548,GO:0005575,GO:0005623,GO:0005886,GO:0006810,GO:0006811,GO:0006820,GO:0006869,GO:0008150,GO:0009987,GO:0010876,GO:0015711,GO:0015748,GO:0015914,GO:0016020,GO:0016043,GO:0016462,GO:0016787,GO:0016817,GO:0016818,GO:0016887,GO:0017111,GO:0033036,GO:0034204,GO:0042623,GO:0043492,GO:0044464,GO:0045332,GO:0051179,GO:0051234,GO:0061024,GO:0065007,GO:0065008,GO:0071702,GO:0071840,GO:0071944,GO:0097035	3.6.3.1	ko:K01530	-	-	-	-	ko00000,ko01000	-	-	-	Cation_ATPase,E1-E2_ATPase,Hydrolase,Hydrolase_3,PhoLip_ATPase_C,PhoLip_ATPase_N
ASEP0017483-RA	29760.VIT_12s0028g03360.t01	7.58e-247	692.0	KOG1166@1|root,KOG1166@2759|Eukaryota,37SVN@33090|Viridiplantae,3GEEY@35493|Streptophyta	35493|Streptophyta	D	Mitotic checkpoint serine threonine-protein kinase	-	GO:0000003,GO:0000075,GO:0000228,GO:0000278,GO:0000280,GO:0000775,GO:0000776,GO:0000777,GO:0000778,GO:0000779,GO:0000780,GO:0000793,GO:0000794,GO:0000819,GO:0000940,GO:0000942,GO:0003674,GO:0003824,GO:0004672,GO:0005575,GO:0005622,GO:0005623,GO:0005634,GO:0005654,GO:0005694,GO:0005737,GO:0005829,GO:0006464,GO:0006468,GO:0006793,GO:0006796,GO:0006807,GO:0006996,GO:0007049,GO:0007059,GO:0007062,GO:0007063,GO:0007088,GO:0007093,GO:0007094,GO:0007135,GO:0007346,GO:0008150,GO:0008152,GO:0009966,GO:0009967,GO:0009987,GO:0010564,GO:0010639,GO:0010646,GO:0010647,GO:0010941,GO:0010942,GO:0010948,GO:0010965,GO:0016043,GO:0016301,GO:0016310,GO:0016740,GO:0016772,GO:0016773,GO:0019538,GO:0022402,GO:0022414,GO:0023051,GO:0023056,GO:0030071,GO:0031577,GO:0031974,GO:0031981,GO:0032991,GO:0033043,GO:0033044,GO:0033045,GO:0033046,GO:0033047,GO:0033048,GO:0036211,GO:0042981,GO:0043065,GO:0043067,GO:0043068,GO:0043170,GO:0043226,GO:0043227,GO:0043228,GO:0043229,GO:0043231,GO:0043232,GO:0043233,GO:0043412,GO:0044237,GO:0044238,GO:0044260,GO:0044267,GO:0044422,GO:0044424,GO:0044427,GO:0044428,GO:0044444,GO:0044446,GO:0044454,GO:0044464,GO:0045132,GO:0045144,GO:0045786,GO:0045839,GO:0045841,GO:0045930,GO:0048285,GO:0048518,GO:0048519,GO:0048522,GO:0048523,GO:0048583,GO:0048584,GO:0050789,GO:0050794,GO:0051128,GO:0051129,GO:0051177,GO:0051276,GO:0051321,GO:0051726,GO:0051754,GO:0051783,GO:0051784,GO:0051983,GO:0051985,GO:0061983,GO:0065007,GO:0070013,GO:0070192,GO:0070601,GO:0071173,GO:0071174,GO:0071704,GO:0071840,GO:0098687,GO:0098813,GO:0140013,GO:0140096,GO:1901564,GO:1901987,GO:1901988,GO:1901990,GO:1901991,GO:1902099,GO:1902100,GO:1902531,GO:1902533,GO:1903046,GO:1903047,GO:1905818,GO:1905819,GO:2000816,GO:2001233,GO:2001235,GO:2001242,GO:2001244,GO:2001251	2.7.11.1	ko:K02178	ko04110,ko04111,ko04113,ko04114,ko04914,map04110,map04111,map04113,map04114,map04914	-	-	-	ko00000,ko00001,ko01000,ko01001,ko03036	-	-	-	Mad3_BUB1_I,Pkinase
ASEP0017477-RA	3988.XP_002514773.1	5.13e-50	195.0	KOG1043@1|root,KOG1043@2759|Eukaryota,37KBF@33090|Viridiplantae,3GEFG@35493|Streptophyta,4JIBD@91835|fabids	35493|Streptophyta	S	LETM1 and EF-hand domain-containing protein	-	-	-	ko:K17800	ko04139,map04139	-	-	-	ko00000,ko00001,ko02000,ko03029	2.A.97.1	-	-	EF-hand_7,LETM1
ASEP0017480-RA	4081.Solyc07g053750.1.1	1.37e-121	363.0	KOG1595@1|root,KOG1595@2759|Eukaryota,37NFW@33090|Viridiplantae,3GDV0@35493|Streptophyta,44EFB@71274|asterids	35493|Streptophyta	S	Zinc finger C-x8-C-x5-C-x3-H type (and similar)	-	GO:0000932,GO:0003674,GO:0003700,GO:0005575,GO:0005622,GO:0005623,GO:0005634,GO:0005737,GO:0006355,GO:0008150,GO:0009889,GO:0010029,GO:0010187,GO:0010468,GO:0010494,GO:0010556,GO:0019219,GO:0019222,GO:0031323,GO:0031326,GO:0032991,GO:0035770,GO:0036464,GO:0043226,GO:0043227,GO:0043228,GO:0043229,GO:0043231,GO:0043232,GO:0044424,GO:0044444,GO:0044464,GO:0048519,GO:0048580,GO:0048581,GO:0050789,GO:0050793,GO:0050794,GO:0051093,GO:0051171,GO:0051239,GO:0051241,GO:0051252,GO:0060255,GO:0065007,GO:0080090,GO:0140110,GO:1900140,GO:1903506,GO:1990904,GO:2000026,GO:2000112,GO:2001141	-	-	-	-	-	-	-	-	-	-	zf-CCCH,zf-CCCH_2
ASEP0017481-RA	4006.Lus10039845	1.01e-57	207.0	KOG0311@1|root,KOG0311@2759|Eukaryota,37MS6@33090|Viridiplantae,3G9U4@35493|Streptophyta,4JM18@91835|fabids	35493|Streptophyta	O	E3 ubiquitin-protein ligase	-	GO:0000151,GO:0000152,GO:0001709,GO:0005575,GO:0005622,GO:0005623,GO:0005634,GO:0006355,GO:0008150,GO:0009888,GO:0009889,GO:0009890,GO:0009892,GO:0009987,GO:0010073,GO:0010074,GO:0010076,GO:0010077,GO:0010468,GO:0010492,GO:0010556,GO:0010558,GO:0010605,GO:0010629,GO:0019219,GO:0019222,GO:0019827,GO:0030154,GO:0031323,GO:0031324,GO:0031326,GO:0031327,GO:0031519,GO:0032501,GO:0032502,GO:0032991,GO:0035102,GO:0040029,GO:0043226,GO:0043227,GO:0043229,GO:0043231,GO:0044422,GO:0044424,GO:0044428,GO:0044446,GO:0044464,GO:0045165,GO:0045814,GO:0045892,GO:0045934,GO:0048507,GO:0048519,GO:0048523,GO:0048856,GO:0048869,GO:0050789,GO:0050794,GO:0051171,GO:0051172,GO:0051252,GO:0051253,GO:0060255,GO:0065007,GO:0080090,GO:0098727,GO:1902494,GO:1902679,GO:1903506,GO:1903507,GO:1990234,GO:2000112,GO:2000113,GO:2001141	2.3.2.27	ko:K10695	-	-	-	-	ko00000,ko01000,ko03036,ko04121	-	-	-	zf-C3HC4_2
ASEP0017482-RA	3641.EOY13069	3.17e-41	145.0	2AUA4@1|root,2RZTN@2759|Eukaryota,37UYH@33090|Viridiplantae,3GINK@35493|Streptophyta	35493|Streptophyta	K	Squamosa promoter-binding-like protein	SPL4	GO:0003674,GO:0003700,GO:0006355,GO:0008150,GO:0009889,GO:0010321,GO:0010468,GO:0010556,GO:0019219,GO:0019222,GO:0031323,GO:0031326,GO:0048580,GO:0050789,GO:0050793,GO:0050794,GO:0051171,GO:0051239,GO:0051252,GO:0060255,GO:0065007,GO:0080090,GO:0140110,GO:1903506,GO:2000026,GO:2000112,GO:2001141	-	-	-	-	-	-	-	-	-	-	SBP
ASEP0017461-RA	3641.EOY13148	3.07e-88	263.0	COG1100@1|root,KOG0087@2759|Eukaryota,37NVR@33090|Viridiplantae,3G7I9@35493|Streptophyta	35493|Streptophyta	U	Ras-related protein	-	GO:0005575,GO:0005622,GO:0005623,GO:0005737,GO:0005768,GO:0005829,GO:0008150,GO:0009987,GO:0010035,GO:0010038,GO:0012505,GO:0031410,GO:0031982,GO:0042221,GO:0042546,GO:0043226,GO:0043227,GO:0043229,GO:0044085,GO:0044424,GO:0044444,GO:0044464,GO:0046686,GO:0050896,GO:0071554,GO:0071840,GO:0097708	-	ko:K07976	-	-	-	-	ko00000,ko04031	-	-	-	Ras
ASEP0017462-RA	3641.EOY28118	9.76e-125	358.0	COG1100@1|root,KOG0087@2759|Eukaryota,37NVR@33090|Viridiplantae,3G7I9@35493|Streptophyta	35493|Streptophyta	U	Ras-related protein	-	GO:0005575,GO:0005623,GO:0005886,GO:0016020,GO:0044464,GO:0071944	-	ko:K07904	ko04144,ko04961,ko04962,ko04972,map04144,map04961,map04962,map04972	-	-	-	ko00000,ko00001,ko04031,ko04131,ko04147	-	-	-	Ras
ASEP0017464-RA	4155.Migut.M00150.1.p	1.94e-78	243.0	28HQD@1|root,2R770@2759|Eukaryota,37TN3@33090|Viridiplantae,3GH85@35493|Streptophyta,44J5Q@71274|asterids	35493|Streptophyta	S	Four repeated domains in the Fasciclin I family of proteins, present in many other contexts.	-	GO:0005575,GO:0005618,GO:0005622,GO:0005623,GO:0005737,GO:0005794,GO:0005886,GO:0005911,GO:0009505,GO:0009506,GO:0012505,GO:0016020,GO:0030054,GO:0030312,GO:0031224,GO:0031225,GO:0031226,GO:0043226,GO:0043227,GO:0043229,GO:0043231,GO:0044424,GO:0044425,GO:0044444,GO:0044459,GO:0044464,GO:0046658,GO:0055044,GO:0071944	-	-	-	-	-	-	-	-	-	-	Fasciclin
ASEP0017465-RA	29760.VIT_12s0028g03010.t01	6.8e-40	137.0	COG0695@1|root,KOG1752@2759|Eukaryota,37WEB@33090|Viridiplantae,3GK8R@35493|Streptophyta	35493|Streptophyta	O	glutaredoxin-C9-like	-	GO:0001101,GO:0007154,GO:0007165,GO:0008150,GO:0009719,GO:0009725,GO:0009751,GO:0009753,GO:0009755,GO:0009863,GO:0009867,GO:0009987,GO:0010033,GO:0014070,GO:0023052,GO:0032870,GO:0035690,GO:0042221,GO:0042493,GO:0046677,GO:0050789,GO:0050794,GO:0050896,GO:0051716,GO:0065007,GO:0070887,GO:0071229,GO:0071236,GO:0071310,GO:0071395,GO:0071407,GO:0071446,GO:0071495,GO:1901700,GO:1901701	-	ko:K03676	-	-	-	-	ko00000,ko03110	-	-	-	Glutaredoxin
ASEP0017466-RA	4096.XP_009767693.1	5.24e-37	130.0	COG0695@1|root,KOG1752@2759|Eukaryota,37WEB@33090|Viridiplantae,3GK8R@35493|Streptophyta,44TD3@71274|asterids	35493|Streptophyta	O	Glutaredoxin	-	GO:0001101,GO:0007154,GO:0007165,GO:0008150,GO:0009719,GO:0009725,GO:0009751,GO:0009753,GO:0009755,GO:0009863,GO:0009867,GO:0009987,GO:0010033,GO:0014070,GO:0023052,GO:0032870,GO:0035690,GO:0042221,GO:0042493,GO:0046677,GO:0050789,GO:0050794,GO:0050896,GO:0051716,GO:0065007,GO:0070887,GO:0071229,GO:0071236,GO:0071310,GO:0071395,GO:0071407,GO:0071446,GO:0071495,GO:1901700,GO:1901701	-	ko:K03676	-	-	-	-	ko00000,ko03110	-	-	-	Glutaredoxin
ASEP0017467-RA	3988.XP_002517852.1	0.0	1321.0	28IMP@1|root,2QQYM@2759|Eukaryota,37HUA@33090|Viridiplantae,3GBUF@35493|Streptophyta,4JM0X@91835|fabids	35493|Streptophyta	B	HB1, ASXL, restriction endonuclease HTH domain	-	GO:0000003,GO:0000976,GO:0000977,GO:0000978,GO:0000981,GO:0000982,GO:0000987,GO:0001012,GO:0001067,GO:0001077,GO:0001228,GO:0001525,GO:0001568,GO:0001944,GO:0003006,GO:0003674,GO:0003676,GO:0003677,GO:0003690,GO:0003700,GO:0005488,GO:0005575,GO:0005622,GO:0005623,GO:0005634,GO:0006139,GO:0006351,GO:0006355,GO:0006357,GO:0006366,GO:0006725,GO:0006807,GO:0007275,GO:0008150,GO:0008152,GO:0009058,GO:0009059,GO:0009653,GO:0009791,GO:0009889,GO:0009890,GO:0009891,GO:0009892,GO:0009893,GO:0009987,GO:0010228,GO:0010467,GO:0010468,GO:0010556,GO:0010557,GO:0010558,GO:0010604,GO:0010605,GO:0010628,GO:0010629,GO:0016070,GO:0018130,GO:0019219,GO:0019222,GO:0019438,GO:0022414,GO:0031323,GO:0031324,GO:0031325,GO:0031326,GO:0031327,GO:0031328,GO:0032501,GO:0032502,GO:0032774,GO:0034641,GO:0034645,GO:0034654,GO:0035239,GO:0035295,GO:0043170,GO:0043226,GO:0043227,GO:0043229,GO:0043231,GO:0043565,GO:0044212,GO:0044237,GO:0044238,GO:0044249,GO:0044260,GO:0044271,GO:0044424,GO:0044464,GO:0045892,GO:0045893,GO:0045934,GO:0045935,GO:0045944,GO:0046483,GO:0048514,GO:0048518,GO:0048519,GO:0048522,GO:0048523,GO:0048608,GO:0048646,GO:0048731,GO:0048856,GO:0050789,GO:0050794,GO:0051171,GO:0051172,GO:0051173,GO:0051252,GO:0051253,GO:0051254,GO:0060255,GO:0061458,GO:0065007,GO:0071704,GO:0072358,GO:0072359,GO:0080090,GO:0090304,GO:0097159,GO:0097659,GO:0140110,GO:1901360,GO:1901362,GO:1901363,GO:1901576,GO:1902679,GO:1902680,GO:1903506,GO:1903507,GO:1903508,GO:1990837,GO:2000112,GO:2000113,GO:2001141	-	-	-	-	-	-	-	-	-	-	DDT,HARE-HTH,Homeobox,WHIM1,WSD
ASEP0017455-RA	3988.XP_002525141.1	6.06e-49	163.0	2BZDI@1|root,2S2JG@2759|Eukaryota,37VC1@33090|Viridiplantae,3GJGV@35493|Streptophyta,4JQ9Z@91835|fabids	35493|Streptophyta	S	Glucan endo-1,3-beta-glucosidase-like protein	-	GO:0001871,GO:0001872,GO:0003674,GO:0003824,GO:0004553,GO:0005488,GO:0005575,GO:0005623,GO:0005886,GO:0005911,GO:0009506,GO:0016020,GO:0016787,GO:0016798,GO:0030054,GO:0030246,GO:0030247,GO:0031224,GO:0031225,GO:0031226,GO:0044425,GO:0044459,GO:0044464,GO:0046658,GO:0055044,GO:0071944	-	-	-	-	-	-	-	-	-	-	X8
ASEP0017458-RA	29760.VIT_06s0004g04320.t01	1.72e-84	263.0	COG1062@1|root,KOG0022@2759|Eukaryota,37INK@33090|Viridiplantae,3GDAJ@35493|Streptophyta	35493|Streptophyta	Q	Alcohol dehydrogenase-like	-	-	1.1.1.1,1.1.1.284	ko:K00121	ko00010,ko00071,ko00350,ko00625,ko00626,ko00680,ko00830,ko00980,ko00982,ko01100,ko01110,ko01120,ko01130,ko01200,ko01220,ko05204,map00010,map00071,map00350,map00625,map00626,map00680,map00830,map00980,map00982,map01100,map01110,map01120,map01130,map01200,map01220,map05204	-	R00623,R00754,R02124,R04880,R05233,R05234,R06917,R06927,R06983,R07105,R08281,R08306,R08310	RC00050,RC00087,RC00088,RC00099,RC00116,RC00649,RC01715,RC01734,RC02273	ko00000,ko00001,ko01000	-	-	-	ADH_N,ADH_zinc_N
ASEP0017459-RA	29760.VIT_06s0004g04330.t01	2.58e-124	372.0	COG1062@1|root,KOG0022@2759|Eukaryota,37INK@33090|Viridiplantae,3GDAJ@35493|Streptophyta	35493|Streptophyta	Q	Alcohol dehydrogenase-like	-	-	1.1.1.1,1.1.1.284	ko:K00121	ko00010,ko00071,ko00350,ko00625,ko00626,ko00680,ko00830,ko00980,ko00982,ko01100,ko01110,ko01120,ko01130,ko01200,ko01220,ko05204,map00010,map00071,map00350,map00625,map00626,map00680,map00830,map00980,map00982,map01100,map01110,map01120,map01130,map01200,map01220,map05204	-	R00623,R00754,R02124,R04880,R05233,R05234,R06917,R06927,R06983,R07105,R08281,R08306,R08310	RC00050,RC00087,RC00088,RC00099,RC00116,RC00649,RC01715,RC01734,RC02273	ko00000,ko00001,ko01000	-	-	-	ADH_N,ADH_zinc_N
ASEP0017460-RA	4081.Solyc12g010810.1.1	5.15e-53	174.0	2BS0K@1|root,2S1XJ@2759|Eukaryota,37WF8@33090|Viridiplantae,3GJE3@35493|Streptophyta,44KHG@71274|asterids	35493|Streptophyta	S	LOB domain-containing protein	-	-	-	-	-	-	-	-	-	-	-	-	LOB
ASEP0017463-RA	3694.POPTR_0011s05880.1	1.85e-42	144.0	KOG3335@1|root,KOG3335@2759|Eukaryota,37TW6@33090|Viridiplantae,3GIBD@35493|Streptophyta,4JNVT@91835|fabids	35493|Streptophyta	S	OPA3-like	-	-	-	-	-	-	-	-	-	-	-	-	OPA3
ASEP0017468-RA	3847.GLYMA06G44300.1	5.08e-193	542.0	COG0484@1|root,KOG0714@2759|Eukaryota,37KKV@33090|Viridiplantae,3GCCP@35493|Streptophyta,4JFUI@91835|fabids	35493|Streptophyta	O	DnaJ homolog subfamily B member	-	GO:0000226,GO:0001578,GO:0005575,GO:0005622,GO:0005623,GO:0005737,GO:0005856,GO:0005929,GO:0005930,GO:0006996,GO:0007010,GO:0007017,GO:0008150,GO:0009987,GO:0016043,GO:0022607,GO:0030030,GO:0030031,GO:0031514,GO:0032838,GO:0035082,GO:0036126,GO:0042995,GO:0043226,GO:0043228,GO:0043229,GO:0043232,GO:0044085,GO:0044422,GO:0044424,GO:0044430,GO:0044441,GO:0044444,GO:0044446,GO:0044463,GO:0044464,GO:0044782,GO:0060271,GO:0070925,GO:0071840,GO:0097014,GO:0097223,GO:0097224,GO:0097729,GO:0099568,GO:0120025,GO:0120031,GO:0120036,GO:0120038,GO:1904158	-	ko:K09510	-	-	-	-	ko00000,ko03110	-	-	-	DnaJ,DnaJ_C
ASEP0017287-RA	29760.VIT_05s0094g00430.t01	1.44e-205	581.0	COG0258@1|root,2QSF6@2759|Eukaryota,37RJX@33090|Viridiplantae,3GAPN@35493|Streptophyta	35493|Streptophyta	L	DNA polymerase I	-	-	-	-	-	-	-	-	-	-	-	-	5_3_exonuc,5_3_exonuc_N
ASEP0017288-RA	29760.VIT_05s0094g00410.t01	4.49e-58	190.0	2C0FX@1|root,2RYN3@2759|Eukaryota,37U94@33090|Viridiplantae,3GI1M@35493|Streptophyta	35493|Streptophyta	S	Bacterial trigger factor protein (TF)	-	GO:0005575,GO:0005622,GO:0005623,GO:0005737,GO:0044424,GO:0044464	-	-	-	-	-	-	-	-	-	-	Trigger_N
ASEP0017289-RA	3659.XP_004134658.1	2.02e-50	182.0	KOG0277@1|root,KOG0277@2759|Eukaryota,37PD0@33090|Viridiplantae,3G94U@35493|Streptophyta,4JEF3@91835|fabids	35493|Streptophyta	U	Peroxisome biogenesis protein	-	GO:0000151,GO:0005575,GO:0005622,GO:0005623,GO:0006605,GO:0006625,GO:0006810,GO:0006886,GO:0006996,GO:0007031,GO:0008104,GO:0008150,GO:0009987,GO:0015031,GO:0015833,GO:0016043,GO:0031461,GO:0032991,GO:0033036,GO:0033365,GO:0034613,GO:0042886,GO:0043574,GO:0044424,GO:0044464,GO:0045184,GO:0046907,GO:0051179,GO:0051234,GO:0051641,GO:0051649,GO:0070727,GO:0071702,GO:0071705,GO:0071840,GO:0072594,GO:0072662,GO:0072663,GO:0080008,GO:1902494,GO:1990234	-	ko:K13341	ko04146,map04146	-	-	-	ko00000,ko00001	3.A.20.1	-	-	WD40
ASEP0017290-RA	102107.XP_008222444.1	4.45e-89	274.0	29PCZ@1|root,2QQW8@2759|Eukaryota,37MHF@33090|Viridiplantae,3GB6Z@35493|Streptophyta,4JP0C@91835|fabids	35493|Streptophyta	S	Pentatricopeptide repeat-containing protein	-	-	3.2.1.14	ko:K01183	ko00520,ko01100,map00520,map01100	-	R01206,R02334	RC00467	ko00000,ko00001,ko01000	-	GH18	-	PPR,PPR_2
ASEP0017294-RA	3750.XP_008368548.1	4.34e-309	864.0	COG5210@1|root,KOG2197@2759|Eukaryota,37MQV@33090|Viridiplantae,3G9SW@35493|Streptophyta,4JHW3@91835|fabids	35493|Streptophyta	T	Small G protein signaling modulator	-	GO:0003674,GO:0005096,GO:0005488,GO:0005515,GO:0005575,GO:0005622,GO:0005623,GO:0005737,GO:0005829,GO:0006810,GO:0006886,GO:0008047,GO:0008104,GO:0008150,GO:0012505,GO:0012506,GO:0015031,GO:0015833,GO:0016020,GO:0017016,GO:0017137,GO:0019899,GO:0030234,GO:0030659,GO:0030695,GO:0031090,GO:0031267,GO:0031338,GO:0031410,GO:0031982,GO:0032879,GO:0033036,GO:0033043,GO:0034613,GO:0042886,GO:0043085,GO:0043087,GO:0043226,GO:0043227,GO:0043229,GO:0043547,GO:0044093,GO:0044422,GO:0044424,GO:0044433,GO:0044444,GO:0044446,GO:0044464,GO:0045184,GO:0046907,GO:0050789,GO:0050790,GO:0050794,GO:0051020,GO:0051049,GO:0051128,GO:0051179,GO:0051234,GO:0051336,GO:0051345,GO:0051641,GO:0051649,GO:0060589,GO:0060627,GO:0065007,GO:0065009,GO:0070727,GO:0071702,GO:0071705,GO:0090630,GO:0097708,GO:0098772	-	ko:K21847	-	-	-	-	ko00000,ko04131	-	-	-	RabGAP-TBC
ASEP0017286-RA	29760.VIT_05s0077g02200.t01	2.08e-51	166.0	KOG3377@1|root,KOG3377@2759|Eukaryota,37TSA@33090|Viridiplantae,3GJ2E@35493|Streptophyta	35493|Streptophyta	S	BEST Arabidopsis thaliana protein match is Eukaryotic protein of	-	-	-	-	-	-	-	-	-	-	-	-	DUF842
ASEP0017293-RA	102107.XP_008237190.1	0.0	963.0	2CMF0@1|root,2QQ6H@2759|Eukaryota,37M05@33090|Viridiplantae,3GE97@35493|Streptophyta,4JJ5Y@91835|fabids	35493|Streptophyta	K	RWP-RK domain	-	GO:0003674,GO:0003700,GO:0006355,GO:0008150,GO:0009889,GO:0010468,GO:0010556,GO:0019219,GO:0019222,GO:0031323,GO:0031326,GO:0050789,GO:0050794,GO:0051171,GO:0051252,GO:0060255,GO:0065007,GO:0080090,GO:0140110,GO:1903506,GO:2000112,GO:2001141	-	-	-	-	-	-	-	-	-	-	PB1,RWP-RK
ASEP0017503-RA	29760.VIT_12s0028g03920.t01	1.56e-131	409.0	COG0666@1|root,KOG0504@2759|Eukaryota,37IQD@33090|Viridiplantae,3G8FY@35493|Streptophyta	35493|Streptophyta	L	ankyrin repeat-containing protein	-	-	-	ko:K15502,ko:K15503,ko:K19626	ko04310,map04310	-	-	-	ko00000,ko00001,ko01009,ko03400	-	-	-	Ank,Ank_2,Ank_4,PGG
ASEP0017504-RA	102107.XP_008221083.1	2.61e-23	97.4	KOG0724@1|root,KOG0724@2759|Eukaryota,37HPS@33090|Viridiplantae,3GF0Q@35493|Streptophyta,4JFSD@91835|fabids	35493|Streptophyta	K	Transcription factor	-	-	-	-	-	-	-	-	-	-	-	-	Myb_DNA-binding
ASEP0017497-RA	3641.EOX99430	9.66e-82	244.0	2CXJI@1|root,2RY0A@2759|Eukaryota,37U9G@33090|Viridiplantae,3GI9F@35493|Streptophyta	35493|Streptophyta	S	response to biotic stimulus	-	-	-	-	-	-	-	-	-	-	-	-	Bet_v_1
ASEP0017498-RA	2711.XP_006491622.1	0.0	949.0	KOG2301@1|root,KOG2301@2759|Eukaryota,37IZH@33090|Viridiplantae,3GG0M@35493|Streptophyta	35493|Streptophyta	PT	Two pore calcium channel protein	TPC1	GO:0000325,GO:0001508,GO:0003674,GO:0005215,GO:0005216,GO:0005244,GO:0005245,GO:0005261,GO:0005262,GO:0005488,GO:0005515,GO:0005575,GO:0005622,GO:0005623,GO:0005737,GO:0005773,GO:0005774,GO:0005794,GO:0005886,GO:0006810,GO:0006811,GO:0006812,GO:0006816,GO:0007154,GO:0007165,GO:0007275,GO:0008150,GO:0008324,GO:0009791,GO:0009845,GO:0009889,GO:0009987,GO:0010119,GO:0010565,GO:0010817,GO:0012505,GO:0015075,GO:0015085,GO:0015267,GO:0015318,GO:0016020,GO:0019216,GO:0019217,GO:0019222,GO:0019722,GO:0019932,GO:0022803,GO:0022832,GO:0022836,GO:0022838,GO:0022839,GO:0022843,GO:0022857,GO:0022890,GO:0023052,GO:0030001,GO:0031090,GO:0031323,GO:0031326,GO:0032350,GO:0032501,GO:0032502,GO:0034220,GO:0035556,GO:0042304,GO:0042391,GO:0042802,GO:0043226,GO:0043227,GO:0043229,GO:0043231,GO:0044422,GO:0044424,GO:0044437,GO:0044444,GO:0044446,GO:0044464,GO:0046873,GO:0046885,GO:0046890,GO:0048856,GO:0050789,GO:0050794,GO:0050896,GO:0051179,GO:0051234,GO:0051716,GO:0051899,GO:0055085,GO:0062012,GO:0065007,GO:0065008,GO:0070588,GO:0070838,GO:0071944,GO:0072511,GO:0080090,GO:0080140,GO:0080141,GO:0086010,GO:0090351,GO:0098588,GO:0098655,GO:0098660,GO:0098662,GO:0098805	-	ko:K16900	-	-	-	-	ko00000,ko04040	1.A.1.11.13,1.A.1.11.26,1.A.1.11.30	-	-	EF-hand_7,Ion_trans
ASEP0017499-RA	4096.XP_009782624.1	8.35e-137	411.0	2CMAX@1|root,2QPU7@2759|Eukaryota,37KPF@33090|Viridiplantae,3GD8K@35493|Streptophyta,44SMS@71274|asterids	35493|Streptophyta	S	UBA-like domain (DUF1421)	-	-	-	-	-	-	-	-	-	-	-	-	DUF1421
ASEP0017500-RA	3988.XP_002531773.1	9.8e-50	162.0	2CY13@1|root,2S17V@2759|Eukaryota,37UYT@33090|Viridiplantae,3GINC@35493|Streptophyta,4JU2U@91835|fabids	35493|Streptophyta	S	GPI-anchored protein	-	-	-	-	-	-	-	-	-	-	-	-	-
ASEP0017501-RA	29760.VIT_12s0028g03810.t01	3.91e-175	499.0	28JHX@1|root,2QRX3@2759|Eukaryota,37MS0@33090|Viridiplantae,3GEBU@35493|Streptophyta	35493|Streptophyta	S	DTW domain-containing protein	-	-	-	-	-	-	-	-	-	-	-	-	DTW
ASEP0017502-RA	29760.VIT_12s0028g03870.t01	3.07e-76	252.0	KOG4197@1|root,KOG4197@2759|Eukaryota,37HXC@33090|Viridiplantae,3G8PK@35493|Streptophyta	35493|Streptophyta	S	Pentatricopeptide repeat-containing protein	-	-	-	-	-	-	-	-	-	-	-	-	PPR
ASEP0017484-RA	4558.Sb02g034316.1	7.98e-10	65.9	KOG1166@1|root,KOG1166@2759|Eukaryota,37SVN@33090|Viridiplantae,3GEEY@35493|Streptophyta,3KT7H@4447|Liliopsida,3I4QM@38820|Poales	35493|Streptophyta	D	Protein kinase domain	-	GO:0000003,GO:0000075,GO:0000228,GO:0000278,GO:0000280,GO:0000775,GO:0000776,GO:0000777,GO:0000778,GO:0000779,GO:0000780,GO:0000793,GO:0000794,GO:0000819,GO:0000940,GO:0000942,GO:0003674,GO:0003824,GO:0004672,GO:0005575,GO:0005622,GO:0005623,GO:0005634,GO:0005654,GO:0005694,GO:0005737,GO:0005829,GO:0006464,GO:0006468,GO:0006793,GO:0006796,GO:0006807,GO:0006996,GO:0007049,GO:0007059,GO:0007062,GO:0007063,GO:0007088,GO:0007093,GO:0007094,GO:0007135,GO:0007346,GO:0008150,GO:0008152,GO:0009966,GO:0009967,GO:0009987,GO:0010564,GO:0010639,GO:0010646,GO:0010647,GO:0010941,GO:0010942,GO:0010948,GO:0010965,GO:0016043,GO:0016301,GO:0016310,GO:0016740,GO:0016772,GO:0016773,GO:0019538,GO:0022402,GO:0022414,GO:0023051,GO:0023056,GO:0030071,GO:0031577,GO:0031974,GO:0031981,GO:0032991,GO:0033043,GO:0033044,GO:0033045,GO:0033046,GO:0033047,GO:0033048,GO:0036211,GO:0042981,GO:0043065,GO:0043067,GO:0043068,GO:0043170,GO:0043226,GO:0043227,GO:0043228,GO:0043229,GO:0043231,GO:0043232,GO:0043233,GO:0043412,GO:0044237,GO:0044238,GO:0044260,GO:0044267,GO:0044422,GO:0044424,GO:0044427,GO:0044428,GO:0044444,GO:0044446,GO:0044454,GO:0044464,GO:0045132,GO:0045144,GO:0045786,GO:0045839,GO:0045841,GO:0045930,GO:0048285,GO:0048518,GO:0048519,GO:0048522,GO:0048523,GO:0048583,GO:0048584,GO:0050789,GO:0050794,GO:0051128,GO:0051129,GO:0051177,GO:0051276,GO:0051321,GO:0051726,GO:0051754,GO:0051783,GO:0051784,GO:0051983,GO:0051985,GO:0061983,GO:0065007,GO:0070013,GO:0070192,GO:0070601,GO:0071173,GO:0071174,GO:0071704,GO:0071840,GO:0098687,GO:0098813,GO:0140013,GO:0140096,GO:1901564,GO:1901987,GO:1901988,GO:1901990,GO:1901991,GO:1902099,GO:1902100,GO:1902531,GO:1902533,GO:1903046,GO:1903047,GO:1905818,GO:1905819,GO:2000816,GO:2001233,GO:2001235,GO:2001242,GO:2001244,GO:2001251	2.7.11.1	ko:K02178	ko04110,ko04111,ko04113,ko04114,ko04914,map04110,map04111,map04113,map04114,map04914	-	-	-	ko00000,ko00001,ko01000,ko01001,ko03036	-	-	-	Mad3_BUB1_I,Pkinase
ASEP0017485-RA	29760.VIT_12s0028g03360.t01	3.52e-104	322.0	KOG1166@1|root,KOG1166@2759|Eukaryota,37SVN@33090|Viridiplantae,3GEEY@35493|Streptophyta	35493|Streptophyta	D	Mitotic checkpoint serine threonine-protein kinase	-	GO:0000003,GO:0000075,GO:0000228,GO:0000278,GO:0000280,GO:0000775,GO:0000776,GO:0000777,GO:0000778,GO:0000779,GO:0000780,GO:0000793,GO:0000794,GO:0000819,GO:0000940,GO:0000942,GO:0003674,GO:0003824,GO:0004672,GO:0005575,GO:0005622,GO:0005623,GO:0005634,GO:0005654,GO:0005694,GO:0005737,GO:0005829,GO:0006464,GO:0006468,GO:0006793,GO:0006796,GO:0006807,GO:0006996,GO:0007049,GO:0007059,GO:0007062,GO:0007063,GO:0007088,GO:0007093,GO:0007094,GO:0007135,GO:0007346,GO:0008150,GO:0008152,GO:0009966,GO:0009967,GO:0009987,GO:0010564,GO:0010639,GO:0010646,GO:0010647,GO:0010941,GO:0010942,GO:0010948,GO:0010965,GO:0016043,GO:0016301,GO:0016310,GO:0016740,GO:0016772,GO:0016773,GO:0019538,GO:0022402,GO:0022414,GO:0023051,GO:0023056,GO:0030071,GO:0031577,GO:0031974,GO:0031981,GO:0032991,GO:0033043,GO:0033044,GO:0033045,GO:0033046,GO:0033047,GO:0033048,GO:0036211,GO:0042981,GO:0043065,GO:0043067,GO:0043068,GO:0043170,GO:0043226,GO:0043227,GO:0043228,GO:0043229,GO:0043231,GO:0043232,GO:0043233,GO:0043412,GO:0044237,GO:0044238,GO:0044260,GO:0044267,GO:0044422,GO:0044424,GO:0044427,GO:0044428,GO:0044444,GO:0044446,GO:0044454,GO:0044464,GO:0045132,GO:0045144,GO:0045786,GO:0045839,GO:0045841,GO:0045930,GO:0048285,GO:0048518,GO:0048519,GO:0048522,GO:0048523,GO:0048583,GO:0048584,GO:0050789,GO:0050794,GO:0051128,GO:0051129,GO:0051177,GO:0051276,GO:0051321,GO:0051726,GO:0051754,GO:0051783,GO:0051784,GO:0051983,GO:0051985,GO:0061983,GO:0065007,GO:0070013,GO:0070192,GO:0070601,GO:0071173,GO:0071174,GO:0071704,GO:0071840,GO:0098687,GO:0098813,GO:0140013,GO:0140096,GO:1901564,GO:1901987,GO:1901988,GO:1901990,GO:1901991,GO:1902099,GO:1902100,GO:1902531,GO:1902533,GO:1903046,GO:1903047,GO:1905818,GO:1905819,GO:2000816,GO:2001233,GO:2001235,GO:2001242,GO:2001244,GO:2001251	2.7.11.1	ko:K02178	ko04110,ko04111,ko04113,ko04114,ko04914,map04110,map04111,map04113,map04114,map04914	-	-	-	ko00000,ko00001,ko01000,ko01001,ko03036	-	-	-	Mad3_BUB1_I,Pkinase
ASEP0017487-RA	4432.XP_010258585.1	4.57e-89	280.0	KOG3130@1|root,KOG3130@2759|Eukaryota,37IVG@33090|Viridiplantae,3GBDV@35493|Streptophyta	35493|Streptophyta	O	RNA polymerase II subunit 5-mediating protein homolog	-	GO:0000428,GO:0003674,GO:0003682,GO:0003712,GO:0003714,GO:0004857,GO:0005488,GO:0005575,GO:0005622,GO:0005623,GO:0005634,GO:0005654,GO:0005665,GO:0006355,GO:0006357,GO:0008150,GO:0009605,GO:0009607,GO:0009615,GO:0009889,GO:0009890,GO:0009892,GO:0010468,GO:0010556,GO:0010558,GO:0010563,GO:0010605,GO:0010921,GO:0010923,GO:0016591,GO:0019208,GO:0019212,GO:0019219,GO:0019220,GO:0019222,GO:0030234,GO:0030880,GO:0031323,GO:0031324,GO:0031326,GO:0031327,GO:0031974,GO:0031981,GO:0032991,GO:0035303,GO:0035305,GO:0043086,GO:0043207,GO:0043226,GO:0043227,GO:0043229,GO:0043231,GO:0043233,GO:0044092,GO:0044422,GO:0044424,GO:0044428,GO:0044446,GO:0044451,GO:0044464,GO:0045934,GO:0045936,GO:0048519,GO:0048523,GO:0050789,GO:0050790,GO:0050794,GO:0050896,GO:0051171,GO:0051172,GO:0051174,GO:0051252,GO:0051253,GO:0051336,GO:0051346,GO:0051704,GO:0051707,GO:0055029,GO:0060255,GO:0061695,GO:0065007,GO:0065009,GO:0070013,GO:0080090,GO:0098772,GO:0140110,GO:1902494,GO:1902679,GO:1903506,GO:1903507,GO:1990234,GO:2000112,GO:2001141	-	ko:K17560	-	-	-	-	ko00000,ko01009	-	-	-	Prefoldin
ASEP0017488-RA	57918.XP_004296517.1	3.97e-36	133.0	2BD6H@1|root,2RZ81@2759|Eukaryota,37UFI@33090|Viridiplantae,3GIVF@35493|Streptophyta,4JTXU@91835|fabids	35493|Streptophyta	S	Early nodulin-like protein	-	-	-	-	-	-	-	-	-	-	-	-	Cu_bind_like
ASEP0017490-RA	4155.Migut.F01269.1.p	4.31e-59	187.0	2CBKI@1|root,2RZST@2759|Eukaryota,37UPW@33090|Viridiplantae,3GIKM@35493|Streptophyta,44MZ9@71274|asterids	35493|Streptophyta	S	BEST Arabidopsis thaliana protein match is	-	-	-	-	-	-	-	-	-	-	-	-	-
ASEP0017491-RA	29760.VIT_12s0028g03610.t01	1.46e-241	672.0	COG3934@1|root,2QS4Q@2759|Eukaryota,37I7S@33090|Viridiplantae,3GDQI@35493|Streptophyta	35493|Streptophyta	G	Belongs to the glycosyl hydrolase 5 (cellulase A) family	-	GO:0000272,GO:0003674,GO:0003824,GO:0004553,GO:0004567,GO:0005975,GO:0005976,GO:0008150,GO:0008152,GO:0009056,GO:0009057,GO:0009987,GO:0010412,GO:0015923,GO:0016052,GO:0016787,GO:0016798,GO:0016985,GO:0016998,GO:0043170,GO:0044036,GO:0044237,GO:0044238,GO:0044247,GO:0044248,GO:0044260,GO:0044262,GO:0044264,GO:0044275,GO:0046355,GO:0071554,GO:0071704,GO:1901575	3.2.1.78	ko:K19355	ko00051,map00051	-	R01332	RC00467	ko00000,ko00001,ko01000	-	-	-	Cellulase
ASEP0017496-RA	4098.XP_009590213.1	1.35e-162	474.0	COG5078@1|root,KOG0895@2759|Eukaryota,37QIF@33090|Viridiplantae,3G8G9@35493|Streptophyta,44R7E@71274|asterids	35493|Streptophyta	O	ubiquitin-conjugating enzyme	-	GO:0003674,GO:0003824,GO:0004842,GO:0005488,GO:0005515,GO:0005575,GO:0005622,GO:0005623,GO:0005737,GO:0006464,GO:0006807,GO:0008150,GO:0008152,GO:0009987,GO:0016567,GO:0016740,GO:0019538,GO:0019787,GO:0019899,GO:0031625,GO:0032446,GO:0036211,GO:0043170,GO:0043412,GO:0044237,GO:0044238,GO:0044260,GO:0044267,GO:0044389,GO:0044424,GO:0044464,GO:0061630,GO:0061659,GO:0070647,GO:0071704,GO:0140096,GO:1901564	2.3.2.24	ko:K10581	ko04120,map04120	-	-	-	ko00000,ko00001,ko01000,ko04121	-	-	-	UQ_con
ASEP0017486-RA	4577.GRMZM6G202353_P01	1.37e-38	131.0	COG5540@1|root,KOG0828@2759|Eukaryota,37I5S@33090|Viridiplantae,3GBCE@35493|Streptophyta,3KRWU@4447|Liliopsida,3I5UB@38820|Poales	35493|Streptophyta	O	Transmembrane E3 ubiquitin-protein ligase	-	GO:0000003,GO:0000209,GO:0003006,GO:0003674,GO:0003824,GO:0004842,GO:0005575,GO:0005623,GO:0005975,GO:0005976,GO:0006464,GO:0006508,GO:0006511,GO:0006807,GO:0007275,GO:0008150,GO:0008152,GO:0009056,GO:0009057,GO:0009664,GO:0009791,GO:0009827,GO:0009845,GO:0009987,GO:0010154,GO:0010191,GO:0010393,GO:0010498,GO:0012505,GO:0016043,GO:0016567,GO:0016740,GO:0017144,GO:0019538,GO:0019787,GO:0019941,GO:0022414,GO:0030163,GO:0032446,GO:0032501,GO:0032502,GO:0032504,GO:0036211,GO:0042545,GO:0043161,GO:0043170,GO:0043412,GO:0043632,GO:0044237,GO:0044238,GO:0044248,GO:0044257,GO:0044260,GO:0044265,GO:0044267,GO:0044464,GO:0045229,GO:0045488,GO:0048316,GO:0048363,GO:0048608,GO:0048609,GO:0048731,GO:0048856,GO:0051603,GO:0061458,GO:0061630,GO:0061659,GO:0070647,GO:0071554,GO:0071555,GO:0071669,GO:0071704,GO:0071840,GO:0080001,GO:0090351,GO:0140096,GO:1901564,GO:1901565,GO:1901575	-	-	-	-	-	-	-	-	-	-	zf-RING_2
ASEP0017489-RA	3694.POPTR_0001s41040.1	1.86e-222	652.0	KOG0600@1|root,KOG0600@2759|Eukaryota,37SAM@33090|Viridiplantae,3G981@35493|Streptophyta,4JIPE@91835|fabids	35493|Streptophyta	T	Serine threonine-protein kinase	-	GO:0003674,GO:0003824,GO:0004672,GO:0004674,GO:0004693,GO:0005575,GO:0005622,GO:0005623,GO:0005634,GO:0005886,GO:0006464,GO:0006468,GO:0006793,GO:0006796,GO:0006807,GO:0008150,GO:0008152,GO:0009987,GO:0016020,GO:0016301,GO:0016310,GO:0016740,GO:0016772,GO:0016773,GO:0019538,GO:0036211,GO:0043170,GO:0043226,GO:0043227,GO:0043229,GO:0043231,GO:0043412,GO:0044237,GO:0044238,GO:0044260,GO:0044267,GO:0044424,GO:0044464,GO:0050789,GO:0050794,GO:0051726,GO:0065007,GO:0071704,GO:0071944,GO:0097472,GO:0140096,GO:1901564	-	-	-	-	-	-	-	-	-	-	Pkinase
ASEP0017494-RA	4530.OS02T0741500-01	2.62e-20	92.4	KOG4674@1|root,KOG4674@2759|Eukaryota,37S27@33090|Viridiplantae,3G8PW@35493|Streptophyta,3KXAH@4447|Liliopsida,3ICVE@38820|Poales	35493|Streptophyta	Z	Nuclear-pore anchor	-	GO:0000003,GO:0000075,GO:0000278,GO:0003006,GO:0005575,GO:0005622,GO:0005623,GO:0005634,GO:0005635,GO:0005643,GO:0005730,GO:0005737,GO:0005829,GO:0005911,GO:0006403,GO:0006405,GO:0006406,GO:0006611,GO:0006810,GO:0006886,GO:0006913,GO:0007049,GO:0007088,GO:0007093,GO:0007094,GO:0007275,GO:0007346,GO:0008104,GO:0008150,GO:0008152,GO:0009506,GO:0009507,GO:0009536,GO:0009791,GO:0009892,GO:0009908,GO:0009909,GO:0009910,GO:0009987,GO:0010467,GO:0010468,GO:0010564,GO:0010605,GO:0010639,GO:0010948,GO:0010965,GO:0012505,GO:0015031,GO:0015833,GO:0015931,GO:0016973,GO:0019222,GO:0022402,GO:0022414,GO:0030054,GO:0030071,GO:0031323,GO:0031324,GO:0031399,GO:0031400,GO:0031503,GO:0031577,GO:0031967,GO:0031974,GO:0031975,GO:0031981,GO:0032268,GO:0032269,GO:0032501,GO:0032502,GO:0032991,GO:0033036,GO:0033043,GO:0033044,GO:0033045,GO:0033046,GO:0033047,GO:0033048,GO:0033233,GO:0033234,GO:0034613,GO:0042886,GO:0043170,GO:0043226,GO:0043227,GO:0043228,GO:0043229,GO:0043231,GO:0043232,GO:0043233,GO:0044422,GO:0044424,GO:0044428,GO:0044444,GO:0044446,GO:0044464,GO:0045184,GO:0045786,GO:0045839,GO:0045841,GO:0045930,GO:0046907,GO:0048367,GO:0048437,GO:0048438,GO:0048443,GO:0048466,GO:0048519,GO:0048523,GO:0048580,GO:0048581,GO:0048608,GO:0048731,GO:0048827,GO:0048831,GO:0048856,GO:0050657,GO:0050658,GO:0050789,GO:0050793,GO:0050794,GO:0051028,GO:0051093,GO:0051128,GO:0051129,GO:0051168,GO:0051169,GO:0051171,GO:0051172,GO:0051179,GO:0051234,GO:0051236,GO:0051239,GO:0051241,GO:0051246,GO:0051248,GO:0051641,GO:0051649,GO:0051726,GO:0051783,GO:0051784,GO:0051983,GO:0051985,GO:0055044,GO:0060255,GO:0060968,GO:0061458,GO:0065007,GO:0070013,GO:0070727,GO:0071166,GO:0071173,GO:0071174,GO:0071426,GO:0071427,GO:0071702,GO:0071704,GO:0071705,GO:0080090,GO:0090567,GO:0099402,GO:1901987,GO:1901988,GO:1901990,GO:1901991,GO:1902099,GO:1902100,GO:1903047,GO:1903320,GO:1903321,GO:1905818,GO:1905819,GO:2000026,GO:2000241,GO:2000242,GO:2000816,GO:2001251	-	ko:K09291,ko:K10405,ko:K12472	ko03013,ko04144,ko05200,ko05216,map03013,map04144,map05200,map05216	M00427	-	-	ko00000,ko00001,ko00002,ko03019,ko03036,ko04131,ko04812	1.I.1	-	-	TPR_MLP1_2
ASEP0017495-RA	57918.XP_004303955.1	2.65e-97	299.0	KOG1192@1|root,KOG1192@2759|Eukaryota,37MYI@33090|Viridiplantae,3G8WS@35493|Streptophyta,4JIPD@91835|fabids	35493|Streptophyta	CG	Belongs to the UDP-glycosyltransferase family	-	GO:0001101,GO:0003674,GO:0003824,GO:0005575,GO:0005622,GO:0005623,GO:0005737,GO:0005829,GO:0006066,GO:0006082,GO:0006629,GO:0006714,GO:0006720,GO:0006721,GO:0006950,GO:0006970,GO:0008150,GO:0008152,GO:0008194,GO:0008300,GO:0009056,GO:0009628,GO:0009651,GO:0009687,GO:0009719,GO:0009725,GO:0009737,GO:0009987,GO:0010033,GO:0016020,GO:0016042,GO:0016054,GO:0016107,GO:0016115,GO:0016740,GO:0016757,GO:0016758,GO:0019752,GO:0032787,GO:0033993,GO:0035251,GO:0042221,GO:0043226,GO:0043227,GO:0043229,GO:0043231,GO:0043288,GO:0043290,GO:0043436,GO:0044237,GO:0044238,GO:0044242,GO:0044248,GO:0044255,GO:0044281,GO:0044282,GO:0044424,GO:0044444,GO:0044464,GO:0046164,GO:0046345,GO:0046395,GO:0046527,GO:0050896,GO:0071704,GO:0072329,GO:0080043,GO:0080044,GO:0080046,GO:0097305,GO:1901575,GO:1901615,GO:1901616,GO:1901700,GO:1902644	2.4.1.218	ko:K08237	-	-	-	-	ko00000,ko01000,ko01003	-	GT1	-	UDPGT
ASEP0017366-RA	4098.XP_009589812.1	3.86e-171	491.0	COG5434@1|root,2QSBG@2759|Eukaryota,37P0F@33090|Viridiplantae,3G8UM@35493|Streptophyta,44H0X@71274|asterids	35493|Streptophyta	G	Glycosyl hydrolases family 28	-	-	3.2.1.67	ko:K01213	ko00040,ko01100,map00040,map01100	M00081	R01982,R07413	RC00049	ko00000,ko00001,ko00002,ko01000	-	-	-	Glyco_hydro_28
ASEP0017370-RA	2711.XP_006484845.1	1.22e-281	785.0	KOG0660@1|root,KOG0660@2759|Eukaryota,37Q5A@33090|Viridiplantae,3G9UI@35493|Streptophyta	35493|Streptophyta	T	mitogen-activated protein kinase	-	GO:0000165,GO:0003674,GO:0003824,GO:0004672,GO:0004674,GO:0004707,GO:0005575,GO:0005622,GO:0005623,GO:0005634,GO:0005737,GO:0006464,GO:0006468,GO:0006793,GO:0006796,GO:0006807,GO:0007154,GO:0007165,GO:0008150,GO:0008152,GO:0009987,GO:0010468,GO:0016301,GO:0016310,GO:0016740,GO:0016772,GO:0016773,GO:0019222,GO:0019538,GO:0023014,GO:0023052,GO:0035556,GO:0036211,GO:0043170,GO:0043226,GO:0043227,GO:0043229,GO:0043231,GO:0043412,GO:0044237,GO:0044238,GO:0044260,GO:0044267,GO:0044424,GO:0044464,GO:0050789,GO:0050794,GO:0050896,GO:0051716,GO:0060255,GO:0065007,GO:0071704,GO:0140096,GO:1901564	-	-	-	-	-	-	-	-	-	-	Pkinase
ASEP0017371-RA	3983.cassava4.1_018781m	2.28e-19	84.0	2E0NZ@1|root,2S830@2759|Eukaryota,37WTX@33090|Viridiplantae,3GM4D@35493|Streptophyta,4JR3C@91835|fabids	35493|Streptophyta	S	transcription factor	-	GO:0003674,GO:0003712,GO:0005488,GO:0005515,GO:0005575,GO:0005622,GO:0005623,GO:0005634,GO:0006355,GO:0007623,GO:0008150,GO:0009314,GO:0009416,GO:0009628,GO:0009639,GO:0009641,GO:0009889,GO:0009890,GO:0009892,GO:0010468,GO:0010556,GO:0010558,GO:0010605,GO:0010629,GO:0019219,GO:0019222,GO:0031323,GO:0031324,GO:0031326,GO:0031327,GO:0032502,GO:0042802,GO:0042803,GO:0043226,GO:0043227,GO:0043229,GO:0043231,GO:0044424,GO:0044464,GO:0045892,GO:0045934,GO:0046983,GO:0048511,GO:0048519,GO:0048523,GO:0050789,GO:0050794,GO:0050896,GO:0051171,GO:0051172,GO:0051252,GO:0051253,GO:0060255,GO:0065007,GO:0080090,GO:0140110,GO:1902679,GO:1903506,GO:1903507,GO:2000112,GO:2000113,GO:2001141	-	-	-	-	-	-	-	-	-	-	-
ASEP0017372-RA	3750.XP_008342370.1	8.62e-144	412.0	COG2273@1|root,2QQ71@2759|Eukaryota,37JHS@33090|Viridiplantae,3GB7W@35493|Streptophyta,4JSTD@91835|fabids	35493|Streptophyta	G	Catalyzes xyloglucan endohydrolysis (XEH) and or endotransglycosylation (XET). Cleaves and religates xyloglucan polymers, an essential constituent of the primary cell wall, and thereby participates in cell wall construction of growing tissues	-	GO:0003674,GO:0003824,GO:0005575,GO:0005618,GO:0005622,GO:0005623,GO:0005737,GO:0005794,GO:0006950,GO:0008150,GO:0009266,GO:0009408,GO:0009409,GO:0009605,GO:0009612,GO:0009628,GO:0009664,GO:0009719,GO:0009725,GO:0009733,GO:0009741,GO:0009987,GO:0010033,GO:0012505,GO:0014070,GO:0016043,GO:0016740,GO:0016757,GO:0016758,GO:0016762,GO:0030312,GO:0033993,GO:0042221,GO:0043226,GO:0043227,GO:0043229,GO:0043231,GO:0044424,GO:0044444,GO:0044464,GO:0045229,GO:0046527,GO:0050896,GO:0071554,GO:0071555,GO:0071669,GO:0071840,GO:0071944,GO:1901700	2.4.1.207	ko:K08235,ko:K14504	ko04075,map04075	-	-	-	ko00000,ko00001,ko01000	-	-	-	Glyco_hydro_16,XET_C
ASEP0017373-RA	57918.XP_004303859.1	2.06e-141	407.0	COG2273@1|root,2QQ71@2759|Eukaryota,37JHS@33090|Viridiplantae,3GB7W@35493|Streptophyta,4JSTD@91835|fabids	35493|Streptophyta	G	Catalyzes xyloglucan endohydrolysis (XEH) and or endotransglycosylation (XET). Cleaves and religates xyloglucan polymers, an essential constituent of the primary cell wall, and thereby participates in cell wall construction of growing tissues	-	GO:0003674,GO:0003824,GO:0005575,GO:0005618,GO:0005622,GO:0005623,GO:0005737,GO:0005794,GO:0006950,GO:0008150,GO:0009266,GO:0009408,GO:0009409,GO:0009605,GO:0009612,GO:0009628,GO:0009664,GO:0009719,GO:0009725,GO:0009733,GO:0009741,GO:0009987,GO:0010033,GO:0012505,GO:0014070,GO:0016043,GO:0016740,GO:0016757,GO:0016758,GO:0016762,GO:0030312,GO:0033993,GO:0042221,GO:0043226,GO:0043227,GO:0043229,GO:0043231,GO:0044424,GO:0044444,GO:0044464,GO:0045229,GO:0046527,GO:0050896,GO:0071554,GO:0071555,GO:0071669,GO:0071840,GO:0071944,GO:1901700	2.4.1.207	ko:K08235,ko:K14504	ko04075,map04075	-	-	-	ko00000,ko00001,ko01000	-	-	-	Glyco_hydro_16,XET_C
ASEP0017374-RA	57918.XP_004303859.1	2.98e-138	398.0	COG2273@1|root,2QQ71@2759|Eukaryota,37JHS@33090|Viridiplantae,3GB7W@35493|Streptophyta,4JSTD@91835|fabids	35493|Streptophyta	G	Catalyzes xyloglucan endohydrolysis (XEH) and or endotransglycosylation (XET). Cleaves and religates xyloglucan polymers, an essential constituent of the primary cell wall, and thereby participates in cell wall construction of growing tissues	-	GO:0003674,GO:0003824,GO:0005575,GO:0005618,GO:0005622,GO:0005623,GO:0005737,GO:0005794,GO:0006950,GO:0008150,GO:0009266,GO:0009408,GO:0009409,GO:0009605,GO:0009612,GO:0009628,GO:0009664,GO:0009719,GO:0009725,GO:0009733,GO:0009741,GO:0009987,GO:0010033,GO:0012505,GO:0014070,GO:0016043,GO:0016740,GO:0016757,GO:0016758,GO:0016762,GO:0030312,GO:0033993,GO:0042221,GO:0043226,GO:0043227,GO:0043229,GO:0043231,GO:0044424,GO:0044444,GO:0044464,GO:0045229,GO:0046527,GO:0050896,GO:0071554,GO:0071555,GO:0071669,GO:0071840,GO:0071944,GO:1901700	2.4.1.207	ko:K08235,ko:K14504	ko04075,map04075	-	-	-	ko00000,ko00001,ko01000	-	-	-	Glyco_hydro_16,XET_C
ASEP0017375-RA	57918.XP_004303859.1	1.81e-133	386.0	COG2273@1|root,2QQ71@2759|Eukaryota,37JHS@33090|Viridiplantae,3GB7W@35493|Streptophyta,4JSTD@91835|fabids	35493|Streptophyta	G	Catalyzes xyloglucan endohydrolysis (XEH) and or endotransglycosylation (XET). Cleaves and religates xyloglucan polymers, an essential constituent of the primary cell wall, and thereby participates in cell wall construction of growing tissues	-	GO:0003674,GO:0003824,GO:0005575,GO:0005618,GO:0005622,GO:0005623,GO:0005737,GO:0005794,GO:0006950,GO:0008150,GO:0009266,GO:0009408,GO:0009409,GO:0009605,GO:0009612,GO:0009628,GO:0009664,GO:0009719,GO:0009725,GO:0009733,GO:0009741,GO:0009987,GO:0010033,GO:0012505,GO:0014070,GO:0016043,GO:0016740,GO:0016757,GO:0016758,GO:0016762,GO:0030312,GO:0033993,GO:0042221,GO:0043226,GO:0043227,GO:0043229,GO:0043231,GO:0044424,GO:0044444,GO:0044464,GO:0045229,GO:0046527,GO:0050896,GO:0071554,GO:0071555,GO:0071669,GO:0071840,GO:0071944,GO:1901700	2.4.1.207	ko:K08235,ko:K14504	ko04075,map04075	-	-	-	ko00000,ko00001,ko01000	-	-	-	Glyco_hydro_16,XET_C
ASEP0017376-RA	71139.XP_010053265.1	4.52e-132	382.0	COG2273@1|root,2QQ71@2759|Eukaryota,37T23@33090|Viridiplantae,3GFPZ@35493|Streptophyta	35493|Streptophyta	G	Catalyzes xyloglucan endohydrolysis (XEH) and or endotransglycosylation (XET). Cleaves and religates xyloglucan polymers, an essential constituent of the primary cell wall, and thereby participates in cell wall construction of growing tissues	-	-	2.4.1.207	ko:K08235	-	-	-	-	ko00000,ko01000	-	-	-	Glyco_hydro_16,XET_C
ASEP0017378-RA	3694.POPTR_0002s06140.1	3.64e-124	362.0	COG1011@1|root,KOG2961@2759|Eukaryota,37SP6@33090|Viridiplantae,3GB0B@35493|Streptophyta,4JD1I@91835|fabids	35493|Streptophyta	S	Mitochondrial PGP phosphatase	-	-	3.1.3.27	ko:K01094	ko00564,ko01100,map00564,map01100	-	R02029	RC00017	ko00000,ko00001,ko01000	-	-	-	PGP_phosphatase
ASEP0017379-RA	3694.POPTR_0002s06160.1	7.18e-55	186.0	28NUW@1|root,2QVEX@2759|Eukaryota,37RRV@33090|Viridiplantae,3GH6K@35493|Streptophyta,4JNBI@91835|fabids	35493|Streptophyta	S	Protodermal factor	-	GO:0005575,GO:0005576	2.7.7.6	ko:K03006	ko00230,ko00240,ko01100,ko03020,ko05016,ko05168,ko05169,map00230,map00240,map01100,map03020,map05016,map05168,map05169	M00180	R00435,R00441,R00442,R00443	RC02795	br01611,ko00000,ko00001,ko00002,ko01000,ko03021,ko03400	-	-	-	-
ASEP0017367-RA	57918.XP_004305833.1	3.16e-105	311.0	28INC@1|root,2QQZB@2759|Eukaryota,37QF1@33090|Viridiplantae,3GDSS@35493|Streptophyta,4JJRK@91835|fabids	35493|Streptophyta	K	Transcription factor that specifically binds AT-rich DNA sequences related to the nuclear matrix attachment regions (MARs)	-	-	-	-	-	-	-	-	-	-	-	-	DUF296
ASEP0017368-RA	3880.AET00405	2.17e-281	781.0	2CNHF@1|root,2QWBX@2759|Eukaryota,37IKF@33090|Viridiplantae,3GEU1@35493|Streptophyta,4JNQV@91835|fabids	35493|Streptophyta	I	glycerol-3-phosphate acyltransferase	-	GO:0000003,GO:0003006,GO:0003674,GO:0003824,GO:0005575,GO:0005622,GO:0005623,GO:0005737,GO:0005739,GO:0006793,GO:0006796,GO:0007275,GO:0007276,GO:0008150,GO:0008152,GO:0008374,GO:0009058,GO:0009059,GO:0009555,GO:0009628,GO:0009987,GO:0010143,GO:0016020,GO:0016311,GO:0016740,GO:0016746,GO:0016747,GO:0016787,GO:0016788,GO:0016791,GO:0019953,GO:0022412,GO:0022414,GO:0030154,GO:0032501,GO:0032502,GO:0032504,GO:0042578,GO:0043170,GO:0043226,GO:0043227,GO:0043229,GO:0043231,GO:0044237,GO:0044424,GO:0044444,GO:0044464,GO:0044703,GO:0048229,GO:0048232,GO:0048235,GO:0048609,GO:0048856,GO:0048869,GO:0050896,GO:0051704,GO:0055046,GO:0071704,GO:0080167,GO:0090447,GO:1901576	2.3.1.15,2.3.1.198	ko:K13508	ko00561,ko00564,ko01100,ko01110,map00561,map00564,map01100,map01110	M00089	R00851,R06872,R09380	RC00004,RC00037,RC00039,RC00041	ko00000,ko00001,ko00002,ko01000,ko01004	-	-	-	Acyltransferase,HAD
ASEP0017369-RA	29760.VIT_12s0142g00100.t01	0.0	1110.0	KOG4660@1|root,KOG4660@2759|Eukaryota,37MKT@33090|Viridiplantae,3G8B5@35493|Streptophyta	35493|Streptophyta	A	Mei2-like	-	GO:0008150,GO:0010564,GO:0010638,GO:0033043,GO:0040008,GO:0040020,GO:0045787,GO:0045836,GO:0045927,GO:0048518,GO:0048522,GO:0050789,GO:0050794,GO:0051128,GO:0051130,GO:0051445,GO:0051446,GO:0051726,GO:0051783,GO:0051785,GO:0065007,GO:0090068,GO:2000241,GO:2000243	-	-	-	-	-	-	-	-	-	-	RRM_1,RRM_2
ASEP0017377-RA	57918.XP_004303859.1	3e-150	432.0	COG2273@1|root,2QQ71@2759|Eukaryota,37JHS@33090|Viridiplantae,3GB7W@35493|Streptophyta,4JSTD@91835|fabids	35493|Streptophyta	G	Catalyzes xyloglucan endohydrolysis (XEH) and or endotransglycosylation (XET). Cleaves and religates xyloglucan polymers, an essential constituent of the primary cell wall, and thereby participates in cell wall construction of growing tissues	-	GO:0003674,GO:0003824,GO:0005575,GO:0005618,GO:0005622,GO:0005623,GO:0005737,GO:0005794,GO:0006950,GO:0008150,GO:0009266,GO:0009408,GO:0009409,GO:0009605,GO:0009612,GO:0009628,GO:0009664,GO:0009719,GO:0009725,GO:0009733,GO:0009741,GO:0009987,GO:0010033,GO:0012505,GO:0014070,GO:0016043,GO:0016740,GO:0016757,GO:0016758,GO:0016762,GO:0030312,GO:0033993,GO:0042221,GO:0043226,GO:0043227,GO:0043229,GO:0043231,GO:0044424,GO:0044444,GO:0044464,GO:0045229,GO:0046527,GO:0050896,GO:0071554,GO:0071555,GO:0071669,GO:0071840,GO:0071944,GO:1901700	2.4.1.207	ko:K08235,ko:K14504	ko04075,map04075	-	-	-	ko00000,ko00001,ko01000	-	-	-	Glyco_hydro_16,XET_C
ASEP0017340-RA	3750.XP_008342301.1	1.12e-84	309.0	28M1J@1|root,2QTIA@2759|Eukaryota,37JFN@33090|Viridiplantae,3G8EQ@35493|Streptophyta,4JER7@91835|fabids	35493|Streptophyta	S	BEST Arabidopsis thaliana protein match is	-	-	-	ko:K20283	-	-	-	-	ko00000,ko04131	-	-	-	-
ASEP0017342-RA	57918.XP_004305892.1	4.15e-181	521.0	KOG1192@1|root,KOG1192@2759|Eukaryota,37MDC@33090|Viridiplantae,3G909@35493|Streptophyta,4JMQA@91835|fabids	35493|Streptophyta	CG	UDP-Glycosyltransferase	-	GO:0003674,GO:0003824,GO:0005575,GO:0005622,GO:0005623,GO:0008194,GO:0016740,GO:0016757,GO:0016758,GO:0035251,GO:0043226,GO:0043227,GO:0043229,GO:0043231,GO:0044424,GO:0044464,GO:0046527,GO:0080043,GO:0080044	-	-	-	-	-	-	-	-	-	-	UDPGT
ASEP0017334-RA	3694.POPTR_0006s25670.1	1.52e-209	602.0	COG3104@1|root,KOG1237@2759|Eukaryota,37JF1@33090|Viridiplantae,3GAG9@35493|Streptophyta,4JSCY@91835|fabids	35493|Streptophyta	E	POT family	-	-	-	ko:K14638	-	-	-	-	ko00000,ko02000	2.A.17.3	-	-	PTR2
ASEP0017335-RA	3694.POPTR_0006s25670.1	9.74e-208	598.0	COG3104@1|root,KOG1237@2759|Eukaryota,37JF1@33090|Viridiplantae,3GAG9@35493|Streptophyta,4JSCY@91835|fabids	35493|Streptophyta	E	POT family	-	-	-	ko:K14638	-	-	-	-	ko00000,ko02000	2.A.17.3	-	-	PTR2
ASEP0017336-RA	3694.POPTR_0006s25670.1	9.89e-209	600.0	COG3104@1|root,KOG1237@2759|Eukaryota,37JF1@33090|Viridiplantae,3GAG9@35493|Streptophyta,4JSCY@91835|fabids	35493|Streptophyta	E	POT family	-	-	-	ko:K14638	-	-	-	-	ko00000,ko02000	2.A.17.3	-	-	PTR2
ASEP0017337-RA	3694.POPTR_0006s25670.1	6.8e-192	557.0	COG3104@1|root,KOG1237@2759|Eukaryota,37JF1@33090|Viridiplantae,3GAG9@35493|Streptophyta,4JSCY@91835|fabids	35493|Streptophyta	E	POT family	-	-	-	ko:K14638	-	-	-	-	ko00000,ko02000	2.A.17.3	-	-	PTR2
ASEP0017338-RA	3694.POPTR_0006s25670.1	1e-204	590.0	COG3104@1|root,KOG1237@2759|Eukaryota,37JF1@33090|Viridiplantae,3GAG9@35493|Streptophyta,4JSCY@91835|fabids	35493|Streptophyta	E	POT family	-	-	-	ko:K14638	-	-	-	-	ko00000,ko02000	2.A.17.3	-	-	PTR2
ASEP0017339-RA	29760.VIT_11s0016g03600.t01	1.27e-30	124.0	COG3104@1|root,KOG1237@2759|Eukaryota,37JF1@33090|Viridiplantae,3GAG9@35493|Streptophyta	35493|Streptophyta	E	latd nip	-	-	-	ko:K14638	-	-	-	-	ko00000,ko02000	2.A.17.3	-	-	PTR2
ASEP0017341-RA	29760.VIT_03s0017g01660.t01	1.75e-222	623.0	28K9J@1|root,2R062@2759|Eukaryota,37NB3@33090|Viridiplantae,3G7DH@35493|Streptophyta	35493|Streptophyta	K	Belongs to the GRAS family	-	GO:0001708,GO:0003674,GO:0003676,GO:0003677,GO:0003700,GO:0005488,GO:0005575,GO:0005622,GO:0005623,GO:0005634,GO:0006355,GO:0007275,GO:0008150,GO:0009889,GO:0009987,GO:0010468,GO:0010556,GO:0019219,GO:0019222,GO:0030154,GO:0031323,GO:0031326,GO:0032501,GO:0032502,GO:0043226,GO:0043227,GO:0043229,GO:0043231,GO:0043565,GO:0044424,GO:0044464,GO:0045165,GO:0048366,GO:0048367,GO:0048731,GO:0048827,GO:0048856,GO:0048869,GO:0050789,GO:0050794,GO:0051171,GO:0051252,GO:0060255,GO:0065007,GO:0080090,GO:0090610,GO:0097159,GO:0099402,GO:0140110,GO:1901363,GO:1903506,GO:2000112,GO:2001141	-	-	-	-	-	-	-	-	-	-	GRAS
ASEP0017343-RA	4098.XP_009617999.1	2.63e-172	501.0	COG2940@1|root,KOG4442@2759|Eukaryota,37IAK@33090|Viridiplantae,3GH3P@35493|Streptophyta,44BN9@71274|asterids	35493|Streptophyta	U	SET domain protein	-	GO:0000003,GO:0003006,GO:0005575,GO:0005622,GO:0005623,GO:0005634,GO:0006139,GO:0006259,GO:0006281,GO:0006325,GO:0006464,GO:0006479,GO:0006725,GO:0006807,GO:0006950,GO:0006974,GO:0006996,GO:0007275,GO:0008150,GO:0008152,GO:0008213,GO:0009314,GO:0009411,GO:0009416,GO:0009628,GO:0009791,GO:0009987,GO:0010224,GO:0010228,GO:0016043,GO:0016569,GO:0016570,GO:0016571,GO:0019538,GO:0022414,GO:0032259,GO:0032501,GO:0032502,GO:0033554,GO:0034641,GO:0036211,GO:0043170,GO:0043226,GO:0043227,GO:0043229,GO:0043231,GO:0043412,GO:0043414,GO:0044237,GO:0044238,GO:0044260,GO:0044267,GO:0044424,GO:0044464,GO:0046483,GO:0048608,GO:0048731,GO:0048856,GO:0050896,GO:0051276,GO:0051716,GO:0061458,GO:0071704,GO:0071840,GO:0090304,GO:1901360,GO:1901564	2.1.1.43	ko:K11423	ko00310,map00310	-	R03875,R03938,R04866,R04867	RC00003,RC00060,RC00181,RC00496	ko00000,ko00001,ko01000,ko03036	-	-	-	SET
ASEP0017344-RA	3988.XP_002513376.1	6.97e-29	115.0	2C0PQ@1|root,2QSS8@2759|Eukaryota,37MDD@33090|Viridiplantae,3GCFX@35493|Streptophyta,4JJMN@91835|fabids	35493|Streptophyta	Q	Belongs to the peroxidase family. Classical plant (class III) peroxidase subfamily	-	GO:0003674,GO:0003824,GO:0004601,GO:0005575,GO:0005618,GO:0005623,GO:0005911,GO:0008150,GO:0008152,GO:0009505,GO:0009506,GO:0009636,GO:0009664,GO:0009987,GO:0016043,GO:0016209,GO:0016491,GO:0016684,GO:0030054,GO:0030312,GO:0042221,GO:0044464,GO:0045229,GO:0050896,GO:0051716,GO:0055044,GO:0055114,GO:0070887,GO:0071554,GO:0071555,GO:0071669,GO:0071840,GO:0071944,GO:0097237,GO:0098754,GO:0098869,GO:1990748	1.11.1.7	ko:K00430	ko00940,ko01100,ko01110,map00940,map01100,map01110	-	R00602,R02596,R03919,R04007,R07443	RC00034	ko00000,ko00001,ko01000	-	-	-	peroxidase
ASEP0017345-RA	57918.XP_004295654.1	9.99e-76	263.0	KOG1075@1|root,KOG1075@2759|Eukaryota	2759|Eukaryota	E	Ribonuclease H protein	-	-	1.11.1.7	ko:K00430	ko00940,ko01100,ko01110,map00940,map01100,map01110	-	R00602,R02596,R03919,R04007,R07443	RC00034	ko00000,ko00001,ko01000	-	-	-	DUF4283,RVT_1,RVT_3,zf-RVT
ASEP0017346-RA	4098.XP_009602667.1	4.29e-97	302.0	2C0PQ@1|root,2QSS8@2759|Eukaryota,37MDD@33090|Viridiplantae,3GCFX@35493|Streptophyta,44NMA@71274|asterids	35493|Streptophyta	Q	Removal of H(2)O(2), oxidation of toxic reductants, biosynthesis and degradation of lignin, suberization, auxin catabolism, response to environmental stresses such as wounding, pathogen attack and oxidative stress	-	GO:0003674,GO:0003824,GO:0004601,GO:0005575,GO:0005618,GO:0005623,GO:0005911,GO:0008150,GO:0008152,GO:0009505,GO:0009506,GO:0009636,GO:0009664,GO:0009987,GO:0016043,GO:0016209,GO:0016491,GO:0016684,GO:0030054,GO:0030312,GO:0042221,GO:0044464,GO:0045229,GO:0050896,GO:0051716,GO:0055044,GO:0055114,GO:0070887,GO:0071554,GO:0071555,GO:0071669,GO:0071840,GO:0071944,GO:0097237,GO:0098754,GO:0098869,GO:1990748	1.11.1.7	ko:K00430	ko00940,ko01100,ko01110,map00940,map01100,map01110	-	R00602,R02596,R03919,R04007,R07443	RC00034	ko00000,ko00001,ko01000	-	-	-	peroxidase
ASEP0017419-RA	3641.EOX99918	1.79e-37	139.0	KOG0800@1|root,KOG0800@2759|Eukaryota,37V90@33090|Viridiplantae,3GIPG@35493|Streptophyta	35493|Streptophyta	O	finger protein	-	GO:0000209,GO:0003674,GO:0003824,GO:0004842,GO:0006464,GO:0006508,GO:0006511,GO:0006807,GO:0008150,GO:0008152,GO:0009056,GO:0009057,GO:0009987,GO:0010498,GO:0016567,GO:0016740,GO:0019538,GO:0019787,GO:0019941,GO:0030163,GO:0032446,GO:0036211,GO:0043161,GO:0043170,GO:0043412,GO:0043632,GO:0044237,GO:0044238,GO:0044248,GO:0044257,GO:0044260,GO:0044265,GO:0044267,GO:0051603,GO:0061630,GO:0061659,GO:0070647,GO:0071704,GO:0140096,GO:1901564,GO:1901565,GO:1901575	2.3.2.27	ko:K11982,ko:K19041	-	-	-	-	ko00000,ko01000,ko04121,ko04131	-	-	-	zf-RING_2
ASEP0017420-RA	81985.XP_006293369.1	7.68e-185	533.0	COG0465@1|root,KOG0731@2759|Eukaryota,37P0Z@33090|Viridiplantae,3G8HW@35493|Streptophyta,3HVDK@3699|Brassicales	35493|Streptophyta	O	Belongs to the AAA ATPase family	-	GO:0003674,GO:0003824,GO:0004176,GO:0005575,GO:0005622,GO:0005623,GO:0005737,GO:0006091,GO:0006508,GO:0006807,GO:0006996,GO:0008150,GO:0008152,GO:0008233,GO:0008237,GO:0009056,GO:0009057,GO:0009314,GO:0009416,GO:0009507,GO:0009526,GO:0009534,GO:0009535,GO:0009536,GO:0009579,GO:0009628,GO:0009642,GO:0009644,GO:0009657,GO:0009658,GO:0009668,GO:0009719,GO:0009725,GO:0009735,GO:0009765,GO:0009892,GO:0009941,GO:0009987,GO:0010027,GO:0010033,GO:0010109,GO:0010205,GO:0010206,GO:0010304,GO:0015979,GO:0016020,GO:0016043,GO:0016462,GO:0016787,GO:0016817,GO:0016818,GO:0016887,GO:0017111,GO:0019222,GO:0019538,GO:0019684,GO:0022607,GO:0030091,GO:0030163,GO:0031323,GO:0031324,GO:0031967,GO:0031975,GO:0031976,GO:0031977,GO:0031984,GO:0034357,GO:0034622,GO:0042221,GO:0042548,GO:0042623,GO:0042651,GO:0043155,GO:0043170,GO:0043226,GO:0043227,GO:0043229,GO:0043231,GO:0043467,GO:0043933,GO:0044085,GO:0044237,GO:0044238,GO:0044248,GO:0044257,GO:0044260,GO:0044265,GO:0044267,GO:0044422,GO:0044424,GO:0044434,GO:0044435,GO:0044436,GO:0044444,GO:0044446,GO:0044464,GO:0048519,GO:0048523,GO:0048564,GO:0050789,GO:0050794,GO:0050896,GO:0055035,GO:0061024,GO:0065003,GO:0065007,GO:0070011,GO:0071704,GO:0071840,GO:0072593,GO:0140096,GO:1901564,GO:1901565,GO:1901575,GO:1905156	-	ko:K03798	-	M00742	-	-	ko00000,ko00002,ko01000,ko01002,ko03110	-	-	-	AAA,FtsH_ext,Peptidase_M41
ASEP0017421-RA	225117.XP_009378945.1	3.36e-302	843.0	KOG4197@1|root,KOG4197@2759|Eukaryota,37PE6@33090|Viridiplantae,3GG3A@35493|Streptophyta,4JEKH@91835|fabids	35493|Streptophyta	S	Pentatricopeptide repeat-containing protein	-	GO:0003674,GO:0003676,GO:0003723,GO:0003824,GO:0004518,GO:0004519,GO:0005488,GO:0005575,GO:0005622,GO:0005623,GO:0006139,GO:0006725,GO:0006807,GO:0008150,GO:0008152,GO:0009451,GO:0009987,GO:0016070,GO:0016787,GO:0016788,GO:0034641,GO:0043170,GO:0043226,GO:0043227,GO:0043229,GO:0043231,GO:0043412,GO:0044237,GO:0044238,GO:0044424,GO:0044464,GO:0046483,GO:0071704,GO:0090304,GO:0090305,GO:0097159,GO:1901360,GO:1901363	-	-	-	-	-	-	-	-	-	-	DYW_deaminase,PPR,PPR_2
ASEP0017414-RA	4432.XP_010242180.1	3.36e-252	729.0	COG0515@1|root,2QUNW@2759|Eukaryota,37QDN@33090|Viridiplantae,3GFYS@35493|Streptophyta	35493|Streptophyta	T	G-type lectin S-receptor-like serine threonine-protein kinase SD2-5	-	-	-	-	-	-	-	-	-	-	-	-	B_lectin,PAN_2,Pkinase,S_locus_glycop
ASEP0017416-RA	29760.VIT_12s0028g01430.t01	8e-103	328.0	COG0515@1|root,2QUNW@2759|Eukaryota,37QDN@33090|Viridiplantae,3GFYS@35493|Streptophyta	35493|Streptophyta	T	G-type lectin S-receptor-like serine threonine-protein kinase SD2-5	-	-	-	-	-	-	-	-	-	-	-	-	B_lectin,PAN_2,Pkinase,S_locus_glycop
ASEP0017417-RA	85681.XP_006448031.1	1.53e-151	461.0	COG0515@1|root,2QUNW@2759|Eukaryota,37QDN@33090|Viridiplantae,3GFYS@35493|Streptophyta	35493|Streptophyta	T	G-type lectin S-receptor-like serine threonine-protein kinase SD2-5	-	-	-	-	-	-	-	-	-	-	-	-	B_lectin,PAN_2,Pkinase,S_locus_glycop
ASEP0017424-RA	4565.Traes_3DL_8BCDFA100.1	1.73e-12	69.3	COG1877@1|root,KOG1050@2759|Eukaryota,37ITE@33090|Viridiplantae,3G7U5@35493|Streptophyta,3KVUI@4447|Liliopsida,3I2GN@38820|Poales	35493|Streptophyta	G	Glycosyltransferase family 20	-	-	2.4.1.15,3.1.3.12	ko:K16055	ko00500,ko01100,map00500,map01100	-	R02737,R02778	RC00005,RC00017,RC00049,RC02748	ko00000,ko00001,ko01000,ko01003	-	GT20	-	Glyco_transf_20,Trehalose_PPase
ASEP0017425-RA	3750.XP_008345924.1	9.28e-15	73.2	COG1877@1|root,KOG1050@2759|Eukaryota,37ITE@33090|Viridiplantae,3G7U5@35493|Streptophyta,4JHQZ@91835|fabids	35493|Streptophyta	G	alpha,alpha-trehalose-phosphate synthase UDP-forming	-	GO:0003674,GO:0003824,GO:0005575,GO:0005622,GO:0005623,GO:0005737,GO:0005829,GO:0005975,GO:0005984,GO:0005991,GO:0005992,GO:0006793,GO:0006796,GO:0006950,GO:0008150,GO:0008152,GO:0009058,GO:0009311,GO:0009312,GO:0009987,GO:0016051,GO:0016311,GO:0016787,GO:0016788,GO:0016791,GO:0033554,GO:0034637,GO:0042578,GO:0044237,GO:0044238,GO:0044249,GO:0044262,GO:0044424,GO:0044444,GO:0044464,GO:0046351,GO:0050896,GO:0051716,GO:0070413,GO:0071704,GO:1901576	2.4.1.15,3.1.3.12	ko:K16055	ko00500,ko01100,map00500,map01100	-	R02737,R02778	RC00005,RC00017,RC00049,RC02748	ko00000,ko00001,ko01000,ko01003	-	GT20	-	Glyco_transf_20,Trehalose_PPase
ASEP0017426-RA	4565.Traes_5BL_C845EB0BA.1	6.66e-12	62.0	COG1877@1|root,KOG1050@2759|Eukaryota	2759|Eukaryota	G	trehalose biosynthetic process	-	GO:0003674,GO:0003824,GO:0005575,GO:0005622,GO:0005623,GO:0005737,GO:0005829,GO:0005975,GO:0005984,GO:0005991,GO:0005992,GO:0006793,GO:0006796,GO:0006950,GO:0008150,GO:0008152,GO:0009058,GO:0009311,GO:0009312,GO:0009987,GO:0016051,GO:0016311,GO:0016787,GO:0016788,GO:0016791,GO:0033554,GO:0034637,GO:0042578,GO:0044237,GO:0044238,GO:0044249,GO:0044262,GO:0044424,GO:0044444,GO:0044464,GO:0046351,GO:0050896,GO:0051716,GO:0070413,GO:0071704,GO:1901576	2.4.1.15,3.1.3.12	ko:K16055	ko00500,ko01100,map00500,map01100	-	R02737,R02778	RC00005,RC00017,RC00049,RC02748	ko00000,ko00001,ko01000,ko01003	-	GT20	-	Glyco_transf_20,Trehalose_PPase
ASEP0017427-RA	4155.Migut.B01543.1.p	5.57e-76	232.0	2BXWK@1|root,2S0BU@2759|Eukaryota,37UJD@33090|Viridiplantae,3GIN3@35493|Streptophyta,44K8F@71274|asterids	35493|Streptophyta	S	BEST Arabidopsis thaliana protein match is Calcium-binding EF hand family protein (TAIR AT1G64850.1)	-	-	-	-	-	-	-	-	-	-	-	-	-
ASEP0017428-RA	3750.XP_008345924.1	5.75e-09	60.1	COG1877@1|root,KOG1050@2759|Eukaryota,37ITE@33090|Viridiplantae,3G7U5@35493|Streptophyta,4JHQZ@91835|fabids	35493|Streptophyta	G	alpha,alpha-trehalose-phosphate synthase UDP-forming	-	GO:0003674,GO:0003824,GO:0005575,GO:0005622,GO:0005623,GO:0005737,GO:0005829,GO:0005975,GO:0005984,GO:0005991,GO:0005992,GO:0006793,GO:0006796,GO:0006950,GO:0008150,GO:0008152,GO:0009058,GO:0009311,GO:0009312,GO:0009987,GO:0016051,GO:0016311,GO:0016787,GO:0016788,GO:0016791,GO:0033554,GO:0034637,GO:0042578,GO:0044237,GO:0044238,GO:0044249,GO:0044262,GO:0044424,GO:0044444,GO:0044464,GO:0046351,GO:0050896,GO:0051716,GO:0070413,GO:0071704,GO:1901576	2.4.1.15,3.1.3.12	ko:K16055	ko00500,ko01100,map00500,map01100	-	R02737,R02778	RC00005,RC00017,RC00049,RC02748	ko00000,ko00001,ko01000,ko01003	-	GT20	-	Glyco_transf_20,Trehalose_PPase
ASEP0017429-RA	4155.Migut.H02136.1.p	0.0	1420.0	COG1877@1|root,KOG1050@2759|Eukaryota,37ITE@33090|Viridiplantae,3G7U5@35493|Streptophyta,44C55@71274|asterids	35493|Streptophyta	G	Glycosyltransferase family 20	-	GO:0003674,GO:0003824,GO:0005575,GO:0005622,GO:0005623,GO:0005737,GO:0005829,GO:0005975,GO:0005984,GO:0005991,GO:0005992,GO:0006793,GO:0006796,GO:0006950,GO:0008150,GO:0008152,GO:0009058,GO:0009311,GO:0009312,GO:0009987,GO:0016051,GO:0016311,GO:0016787,GO:0016788,GO:0016791,GO:0033554,GO:0034637,GO:0042578,GO:0044237,GO:0044238,GO:0044249,GO:0044262,GO:0044424,GO:0044444,GO:0044464,GO:0046351,GO:0050896,GO:0051716,GO:0070413,GO:0071704,GO:1901576	2.4.1.15,3.1.3.12	ko:K16055	ko00500,ko01100,map00500,map01100	-	R02737,R02778	RC00005,RC00017,RC00049,RC02748	ko00000,ko00001,ko01000,ko01003	-	GT20	-	Glyco_transf_20,Trehalose_PPase
ASEP0017430-RA	3694.POPTR_0003s16360.1	6.72e-242	687.0	28KK3@1|root,2QT1I@2759|Eukaryota,37NEM@33090|Viridiplantae,3GBN2@35493|Streptophyta,4JCZF@91835|fabids	35493|Streptophyta	S	Domain of unknown function (DUF2828)	-	-	-	-	-	-	-	-	-	-	-	-	DUF2828
ASEP0017431-RA	3988.XP_002522231.1	1.75e-239	662.0	COG0515@1|root,KOG0658@2759|Eukaryota,37IVK@33090|Viridiplantae,3GC9P@35493|Streptophyta,4JDI4@91835|fabids	35493|Streptophyta	T	Belongs to the protein kinase superfamily	-	GO:0003674,GO:0003824,GO:0004672,GO:0004674,GO:0005488,GO:0005515,GO:0005575,GO:0005623,GO:0005886,GO:0006464,GO:0006468,GO:0006793,GO:0006796,GO:0006807,GO:0007154,GO:0007165,GO:0007275,GO:0008150,GO:0008152,GO:0009593,GO:0009653,GO:0009719,GO:0009720,GO:0009725,GO:0009726,GO:0009729,GO:0009733,GO:0009741,GO:0009742,GO:0009755,GO:0009825,GO:0009888,GO:0009965,GO:0009966,GO:0009968,GO:0009987,GO:0010015,GO:0010016,GO:0010033,GO:0010053,GO:0010054,GO:0010646,GO:0010648,GO:0014070,GO:0016020,GO:0016049,GO:0016301,GO:0016310,GO:0016740,GO:0016772,GO:0016773,GO:0019538,GO:0021700,GO:0022622,GO:0023051,GO:0023052,GO:0023057,GO:0030154,GO:0032386,GO:0032388,GO:0032501,GO:0032502,GO:0032870,GO:0032879,GO:0032880,GO:0033157,GO:0033993,GO:0036211,GO:0040007,GO:0042221,GO:0042802,GO:0043170,GO:0043401,GO:0043412,GO:0044237,GO:0044238,GO:0044260,GO:0044267,GO:0044464,GO:0046777,GO:0046822,GO:0046824,GO:0046825,GO:0046827,GO:0048364,GO:0048366,GO:0048367,GO:0048468,GO:0048469,GO:0048518,GO:0048519,GO:0048523,GO:0048545,GO:0048583,GO:0048585,GO:0048731,GO:0048764,GO:0048765,GO:0048827,GO:0048856,GO:0048869,GO:0050789,GO:0050794,GO:0050896,GO:0051049,GO:0051050,GO:0051222,GO:0051223,GO:0051606,GO:0051716,GO:0060341,GO:0065007,GO:0070201,GO:0070887,GO:0071310,GO:0071367,GO:0071383,GO:0071396,GO:0071407,GO:0071495,GO:0071695,GO:0071704,GO:0071944,GO:0090087,GO:0090316,GO:0090558,GO:0090627,GO:0099402,GO:0140096,GO:1900457,GO:1900458,GO:1901564,GO:1901700,GO:1901701,GO:1903827,GO:1903829,GO:1904951,GO:1905392	2.7.11.1	ko:K14502	ko04075,map04075	-	-	-	ko00000,ko00001,ko01000,ko01001	-	-	-	Pkinase
ASEP0017415-RA	29760.VIT_12s0028g01520.t01	4.3e-156	478.0	COG0515@1|root,2QUNW@2759|Eukaryota,37QDN@33090|Viridiplantae,3GFYS@35493|Streptophyta	35493|Streptophyta	T	G-type lectin S-receptor-like serine threonine-protein kinase SD2-5	-	-	-	-	-	-	-	-	-	-	-	-	B_lectin,PAN_2,Pkinase,S_locus_glycop
ASEP0017321-RA	3760.EMJ15628	1.55e-30	110.0	2CPZP@1|root,2S43U@2759|Eukaryota,37W5P@33090|Viridiplantae,3GK73@35493|Streptophyta,4JQF7@91835|fabids	35493|Streptophyta	-	-	-	-	-	-	-	-	-	-	-	-	-	-	-
ASEP0017322-RA	3641.EOY14312	9.85e-216	615.0	KOG0255@1|root,KOG0255@2759|Eukaryota,37R5K@33090|Viridiplantae,3GECW@35493|Streptophyta	35493|Streptophyta	S	Organic cation carnitine transporter	-	GO:0000325,GO:0003674,GO:0005215,GO:0005575,GO:0005622,GO:0005623,GO:0005737,GO:0005773,GO:0005774,GO:0006810,GO:0006811,GO:0006820,GO:0006950,GO:0008150,GO:0008509,GO:0008514,GO:0009266,GO:0009409,GO:0009628,GO:0009705,GO:0009987,GO:0015075,GO:0015711,GO:0016020,GO:0016021,GO:0022857,GO:0031090,GO:0031224,GO:0033554,GO:0034220,GO:0043226,GO:0043227,GO:0043229,GO:0043231,GO:0044422,GO:0044424,GO:0044425,GO:0044437,GO:0044444,GO:0044446,GO:0044464,GO:0050896,GO:0051179,GO:0051234,GO:0051716,GO:0055085,GO:0070417,GO:0071702,GO:0098588,GO:0098656,GO:0098805	-	ko:K08200	ko05231,map05231	-	-	-	ko00000,ko00001,ko02000	2.A.1.19.6	-	-	MFS_1,Sugar_tr
ASEP0017323-RA	4432.XP_010260769.1	3.59e-189	545.0	KOG0255@1|root,KOG0255@2759|Eukaryota,37R5K@33090|Viridiplantae,3GECW@35493|Streptophyta	35493|Streptophyta	S	Organic cation carnitine transporter	-	GO:0000325,GO:0001101,GO:0003674,GO:0005215,GO:0005575,GO:0005622,GO:0005623,GO:0005737,GO:0005773,GO:0005774,GO:0006810,GO:0006811,GO:0006820,GO:0006950,GO:0006970,GO:0007154,GO:0008150,GO:0008509,GO:0008514,GO:0009266,GO:0009409,GO:0009414,GO:0009415,GO:0009605,GO:0009628,GO:0009651,GO:0009705,GO:0009987,GO:0009991,GO:0010035,GO:0015075,GO:0015711,GO:0016020,GO:0016021,GO:0022857,GO:0031090,GO:0031224,GO:0031668,GO:0033554,GO:0034220,GO:0042221,GO:0042631,GO:0043226,GO:0043227,GO:0043229,GO:0043231,GO:0044422,GO:0044424,GO:0044425,GO:0044437,GO:0044444,GO:0044446,GO:0044464,GO:0050896,GO:0051179,GO:0051234,GO:0051716,GO:0055085,GO:0070417,GO:0070887,GO:0071214,GO:0071229,GO:0071462,GO:0071470,GO:0071472,GO:0071496,GO:0071702,GO:0098588,GO:0098656,GO:0098805,GO:0104004,GO:1901700,GO:1901701	-	ko:K08200,ko:K08202	ko05231,map05231	-	-	-	ko00000,ko00001,ko02000	2.A.1.19.2,2.A.1.19.3,2.A.1.19.6	-	-	MFS_1,Sugar_tr
