## Supplementary Tables for "Distinct genomic architectures but the same gene underlie the convergent evolution of a plant supergene" (part 3 of 3)

### Sheet: Table S7 (continued)
Table S7: Functional annotation of Androsace septentrionalis genes.
ASEP0017324-RA	3641.EOY14312	1.11e-210	603.0	KOG0255@1|root,KOG0255@2759|Eukaryota,37R5K@33090|Viridiplantae,3GECW@35493|Streptophyta	35493|Streptophyta	S	Organic cation carnitine transporter	-	GO:0000325,GO:0003674,GO:0005215,GO:0005575,GO:0005622,GO:0005623,GO:0005737,GO:0005773,GO:0005774,GO:0006810,GO:0006811,GO:0006820,GO:0006950,GO:0008150,GO:0008509,GO:0008514,GO:0009266,GO:0009409,GO:0009628,GO:0009705,GO:0009987,GO:0015075,GO:0015711,GO:0016020,GO:0016021,GO:0022857,GO:0031090,GO:0031224,GO:0033554,GO:0034220,GO:0043226,GO:0043227,GO:0043229,GO:0043231,GO:0044422,GO:0044424,GO:0044425,GO:0044437,GO:0044444,GO:0044446,GO:0044464,GO:0050896,GO:0051179,GO:0051234,GO:0051716,GO:0055085,GO:0070417,GO:0071702,GO:0098588,GO:0098656,GO:0098805	-	ko:K08200	ko05231,map05231	-	-	-	ko00000,ko00001,ko02000	2.A.1.19.6	-	-	MFS_1,Sugar_tr
ASEP0017327-RA	3760.EMJ26556	0.0	1022.0	COG1524@1|root,KOG2126@2759|Eukaryota,37S12@33090|Viridiplantae,3G8WA@35493|Streptophyta,4JG1H@91835|fabids	35493|Streptophyta	T	GPI ethanolamine phosphate transferase	-	-	-	ko:K05288	ko00563,ko01100,map00563,map01100	-	R05923,R08107	RC00017	ko00000,ko00001	-	-	-	Phosphodiest
ASEP0017330-RA	3649.evm.model.supercontig_8.229	1.79e-158	465.0	KOG1192@1|root,KOG1192@2759|Eukaryota,37MYI@33090|Viridiplantae,3G8WS@35493|Streptophyta,3HYTF@3699|Brassicales	35493|Streptophyta	CG	Belongs to the UDP-glycosyltransferase family	-	GO:0003674,GO:0003824,GO:0005575,GO:0005622,GO:0005623,GO:0005737,GO:0005829,GO:0008194,GO:0016740,GO:0016757,GO:0016758,GO:0035251,GO:0043226,GO:0043227,GO:0043229,GO:0043231,GO:0044424,GO:0044444,GO:0044464,GO:0046527,GO:0080043,GO:0080044	2.4.1.218	ko:K08237	-	-	-	-	ko00000,ko01000,ko01003	-	GT1	-	UDPGT
ASEP0017333-RA	3694.POPTR_0006s00800.1	0.0	932.0	COG2124@1|root,KOG0157@2759|Eukaryota,37PGE@33090|Viridiplantae,3G7CH@35493|Streptophyta,4JMHF@91835|fabids	35493|Streptophyta	Q	Cytochrome p450	-	GO:0005575,GO:0005622,GO:0005623,GO:0005737,GO:0009507,GO:0009526,GO:0009532,GO:0009536,GO:0009570,GO:0009941,GO:0031967,GO:0031975,GO:0043226,GO:0043227,GO:0043229,GO:0043231,GO:0044422,GO:0044424,GO:0044434,GO:0044435,GO:0044444,GO:0044446,GO:0044464	-	-	-	-	-	-	-	-	-	-	p450
ASEP0017325-RA	4081.Solyc01g098030.2.1	2.07e-94	304.0	28KKJ@1|root,2QT1Z@2759|Eukaryota,37RPD@33090|Viridiplantae,3G9D9@35493|Streptophyta,44B2S@71274|asterids	35493|Streptophyta	S	Hydroxyproline-rich glycoprotein family protein	-	-	-	-	-	-	-	-	-	-	-	-	-
ASEP0017326-RA	29760.VIT_19s0085g01090.t01	0.0	1697.0	KOG4674@1|root,KOG4674@2759|Eukaryota,37S27@33090|Viridiplantae,3G8PW@35493|Streptophyta	35493|Streptophyta	Z	Nuclear-pore anchor	-	GO:0000003,GO:0000075,GO:0000278,GO:0003006,GO:0005575,GO:0005622,GO:0005623,GO:0005634,GO:0005635,GO:0005643,GO:0005730,GO:0005737,GO:0005829,GO:0005911,GO:0006403,GO:0006405,GO:0006406,GO:0006611,GO:0006810,GO:0006886,GO:0006913,GO:0007049,GO:0007088,GO:0007093,GO:0007094,GO:0007275,GO:0007346,GO:0008104,GO:0008150,GO:0008152,GO:0009506,GO:0009507,GO:0009536,GO:0009791,GO:0009892,GO:0009908,GO:0009909,GO:0009910,GO:0009987,GO:0010467,GO:0010468,GO:0010564,GO:0010605,GO:0010639,GO:0010948,GO:0010965,GO:0012505,GO:0015031,GO:0015833,GO:0015931,GO:0016973,GO:0019222,GO:0022402,GO:0022414,GO:0030054,GO:0030071,GO:0031323,GO:0031324,GO:0031399,GO:0031400,GO:0031503,GO:0031577,GO:0031967,GO:0031974,GO:0031975,GO:0031981,GO:0032268,GO:0032269,GO:0032501,GO:0032502,GO:0032991,GO:0033036,GO:0033043,GO:0033044,GO:0033045,GO:0033046,GO:0033047,GO:0033048,GO:0033233,GO:0033234,GO:0034613,GO:0042886,GO:0043170,GO:0043226,GO:0043227,GO:0043228,GO:0043229,GO:0043231,GO:0043232,GO:0043233,GO:0044422,GO:0044424,GO:0044428,GO:0044444,GO:0044446,GO:0044464,GO:0045184,GO:0045786,GO:0045839,GO:0045841,GO:0045930,GO:0046907,GO:0048367,GO:0048437,GO:0048438,GO:0048443,GO:0048466,GO:0048519,GO:0048523,GO:0048580,GO:0048581,GO:0048608,GO:0048731,GO:0048827,GO:0048831,GO:0048856,GO:0050657,GO:0050658,GO:0050789,GO:0050793,GO:0050794,GO:0051028,GO:0051093,GO:0051128,GO:0051129,GO:0051168,GO:0051169,GO:0051171,GO:0051172,GO:0051179,GO:0051234,GO:0051236,GO:0051239,GO:0051241,GO:0051246,GO:0051248,GO:0051641,GO:0051649,GO:0051726,GO:0051783,GO:0051784,GO:0051983,GO:0051985,GO:0055044,GO:0060255,GO:0060968,GO:0061458,GO:0065007,GO:0070013,GO:0070727,GO:0071166,GO:0071173,GO:0071174,GO:0071426,GO:0071427,GO:0071702,GO:0071704,GO:0071705,GO:0080090,GO:0090567,GO:0099402,GO:1901987,GO:1901988,GO:1901990,GO:1901991,GO:1902099,GO:1902100,GO:1903047,GO:1903320,GO:1903321,GO:1905818,GO:1905819,GO:2000026,GO:2000241,GO:2000242,GO:2000816,GO:2001251	-	ko:K09291,ko:K10405,ko:K12472	ko03013,ko04144,ko05200,ko05216,map03013,map04144,map05200,map05216	M00427	-	-	ko00000,ko00001,ko00002,ko03019,ko03036,ko04131,ko04812	1.I.1	-	-	TPR_MLP1_2
ASEP0017328-RA	71139.XP_010045071.1	2.26e-169	493.0	KOG1192@1|root,KOG1192@2759|Eukaryota,37MYI@33090|Viridiplantae,3G8WS@35493|Streptophyta	35493|Streptophyta	CG	Belongs to the UDP-glycosyltransferase family	-	GO:0001101,GO:0003674,GO:0003824,GO:0005575,GO:0005622,GO:0005623,GO:0005737,GO:0005829,GO:0006066,GO:0006082,GO:0006629,GO:0006714,GO:0006720,GO:0006721,GO:0006950,GO:0006970,GO:0008150,GO:0008152,GO:0008194,GO:0008300,GO:0009056,GO:0009628,GO:0009651,GO:0009687,GO:0009719,GO:0009725,GO:0009737,GO:0009987,GO:0010033,GO:0016020,GO:0016042,GO:0016054,GO:0016107,GO:0016115,GO:0016740,GO:0016757,GO:0016758,GO:0019752,GO:0032787,GO:0033993,GO:0035251,GO:0042221,GO:0043226,GO:0043227,GO:0043229,GO:0043231,GO:0043288,GO:0043290,GO:0043436,GO:0044237,GO:0044238,GO:0044242,GO:0044248,GO:0044255,GO:0044281,GO:0044282,GO:0044424,GO:0044444,GO:0044464,GO:0046164,GO:0046345,GO:0046395,GO:0046527,GO:0050896,GO:0071704,GO:0072329,GO:0080043,GO:0080044,GO:0080046,GO:0097305,GO:1901575,GO:1901615,GO:1901616,GO:1901700,GO:1902644	2.4.1.218	ko:K08237	-	-	-	-	ko00000,ko01000,ko01003	-	GT1	-	UDPGT
ASEP0017329-RA	71139.XP_010045071.1	1.49e-172	501.0	KOG1192@1|root,KOG1192@2759|Eukaryota,37MYI@33090|Viridiplantae,3G8WS@35493|Streptophyta	35493|Streptophyta	CG	Belongs to the UDP-glycosyltransferase family	-	GO:0001101,GO:0003674,GO:0003824,GO:0005575,GO:0005622,GO:0005623,GO:0005737,GO:0005829,GO:0006066,GO:0006082,GO:0006629,GO:0006714,GO:0006720,GO:0006721,GO:0006950,GO:0006970,GO:0008150,GO:0008152,GO:0008194,GO:0008300,GO:0009056,GO:0009628,GO:0009651,GO:0009687,GO:0009719,GO:0009725,GO:0009737,GO:0009987,GO:0010033,GO:0016020,GO:0016042,GO:0016054,GO:0016107,GO:0016115,GO:0016740,GO:0016757,GO:0016758,GO:0019752,GO:0032787,GO:0033993,GO:0035251,GO:0042221,GO:0043226,GO:0043227,GO:0043229,GO:0043231,GO:0043288,GO:0043290,GO:0043436,GO:0044237,GO:0044238,GO:0044242,GO:0044248,GO:0044255,GO:0044281,GO:0044282,GO:0044424,GO:0044444,GO:0044464,GO:0046164,GO:0046345,GO:0046395,GO:0046527,GO:0050896,GO:0071704,GO:0072329,GO:0080043,GO:0080044,GO:0080046,GO:0097305,GO:1901575,GO:1901615,GO:1901616,GO:1901700,GO:1902644	2.4.1.218	ko:K08237	-	-	-	-	ko00000,ko01000,ko01003	-	GT1	-	UDPGT
ASEP0017331-RA	71139.XP_010045071.1	1.29e-163	478.0	KOG1192@1|root,KOG1192@2759|Eukaryota,37MYI@33090|Viridiplantae,3G8WS@35493|Streptophyta	35493|Streptophyta	CG	Belongs to the UDP-glycosyltransferase family	-	GO:0001101,GO:0003674,GO:0003824,GO:0005575,GO:0005622,GO:0005623,GO:0005737,GO:0005829,GO:0006066,GO:0006082,GO:0006629,GO:0006714,GO:0006720,GO:0006721,GO:0006950,GO:0006970,GO:0008150,GO:0008152,GO:0008194,GO:0008300,GO:0009056,GO:0009628,GO:0009651,GO:0009687,GO:0009719,GO:0009725,GO:0009737,GO:0009987,GO:0010033,GO:0016020,GO:0016042,GO:0016054,GO:0016107,GO:0016115,GO:0016740,GO:0016757,GO:0016758,GO:0019752,GO:0032787,GO:0033993,GO:0035251,GO:0042221,GO:0043226,GO:0043227,GO:0043229,GO:0043231,GO:0043288,GO:0043290,GO:0043436,GO:0044237,GO:0044238,GO:0044242,GO:0044248,GO:0044255,GO:0044281,GO:0044282,GO:0044424,GO:0044444,GO:0044464,GO:0046164,GO:0046345,GO:0046395,GO:0046527,GO:0050896,GO:0071704,GO:0072329,GO:0080043,GO:0080044,GO:0080046,GO:0097305,GO:1901575,GO:1901615,GO:1901616,GO:1901700,GO:1902644	2.4.1.218	ko:K08237	-	-	-	-	ko00000,ko01000,ko01003	-	GT1	-	UDPGT
ASEP0017332-RA	218851.Aquca_025_00035.1	6.65e-197	555.0	COG4677@1|root,2QUTX@2759|Eukaryota,37NG6@33090|Viridiplantae,3GBDI@35493|Streptophyta	35493|Streptophyta	G	pectinesterase	-	-	3.1.1.11	ko:K01051	ko00040,ko01100,map00040,map01100	M00081	R02362	RC00460,RC00461	ko00000,ko00001,ko00002,ko01000	-	-	-	Pectinesterase
ASEP0017512-RA	102107.XP_008229174.1	6.57e-80	248.0	28J1D@1|root,2QWK6@2759|Eukaryota,37S23@33090|Viridiplantae,3G9WD@35493|Streptophyta,4JN9B@91835|fabids	35493|Streptophyta	-	-	-	-	-	-	-	-	-	-	-	-	-	-	Tetraspannin
ASEP0017514-RA	4096.XP_009766748.1	2.38e-186	530.0	KOG2787@1|root,KOG2787@2759|Eukaryota,37JQK@33090|Viridiplantae,3GES9@35493|Streptophyta,44G42@71274|asterids	35493|Streptophyta	V	Lanthionine synthetase C-like protein	-	-	-	-	-	-	-	-	-	-	-	-	LANC_like
ASEP0017518-RA	4096.XP_009787028.1	2.9e-129	374.0	KOG2998@1|root,KOG2998@2759|Eukaryota,37SKW@33090|Viridiplantae,3G88Y@35493|Streptophyta,44HK0@71274|asterids	35493|Streptophyta	S	ELMO domain-containing protein	-	GO:0003674,GO:0005488,GO:0005515,GO:0005575,GO:0005622,GO:0005623,GO:0005737,GO:0006928,GO:0008064,GO:0008092,GO:0008150,GO:0009987,GO:0010639,GO:0016043,GO:0017022,GO:0030100,GO:0030587,GO:0030832,GO:0030833,GO:0030837,GO:0031333,GO:0032271,GO:0032272,GO:0032502,GO:0032535,GO:0032879,GO:0032956,GO:0032970,GO:0033043,GO:0040011,GO:0043254,GO:0044087,GO:0044424,GO:0044464,GO:0045159,GO:0048519,GO:0048523,GO:0048856,GO:0048870,GO:0050764,GO:0050789,GO:0050794,GO:0051049,GO:0051128,GO:0051129,GO:0051179,GO:0051493,GO:0051494,GO:0051674,GO:0051703,GO:0051704,GO:0060627,GO:0065007,GO:0065008,GO:0071840,GO:0090066,GO:0090702,GO:0099120,GO:0110053,GO:1902903,GO:1902904	-	ko:K19241	ko05100,ko05131,map05100,map05131	-	-	-	ko00000,ko00001	-	-	-	ELMO_CED12
ASEP0017521-RA	161934.XP_010689685.1	3.31e-245	684.0	COG0631@1|root,KOG0698@2759|Eukaryota,37K1F@33090|Viridiplantae,3G8NP@35493|Streptophyta	35493|Streptophyta	T	phosphatase 2C	-	GO:0003674,GO:0003824,GO:0004721,GO:0005575,GO:0005623,GO:0005886,GO:0006464,GO:0006470,GO:0006793,GO:0006796,GO:0006807,GO:0008150,GO:0008152,GO:0009987,GO:0016020,GO:0016311,GO:0016787,GO:0016788,GO:0016791,GO:0019538,GO:0036211,GO:0042578,GO:0043170,GO:0043412,GO:0044237,GO:0044238,GO:0044260,GO:0044267,GO:0044464,GO:0071704,GO:0071944,GO:0140096,GO:1901564	-	-	-	-	-	-	-	-	-	-	PP2C
ASEP0017523-RA	4096.XP_009802104.1	3.22e-170	484.0	COG2226@1|root,2QPQG@2759|Eukaryota,37KFX@33090|Viridiplantae,3G75G@35493|Streptophyta,44F70@71274|asterids	35493|Streptophyta	H	ubiE/COQ5 methyltransferase family	-	GO:0005575,GO:0005622,GO:0005623,GO:0005737,GO:0008150,GO:0009507,GO:0009532,GO:0009536,GO:0009570,GO:0009628,GO:0010287,GO:0043226,GO:0043227,GO:0043229,GO:0043231,GO:0044422,GO:0044424,GO:0044434,GO:0044435,GO:0044444,GO:0044446,GO:0044464,GO:0050896,GO:0080167	-	-	-	-	-	-	-	-	-	-	Methyltransf_11
ASEP0017525-RA	2711.XP_006491630.1	2.3e-249	719.0	COG0515@1|root,2QR8F@2759|Eukaryota,37PCV@33090|Viridiplantae,3GAK3@35493|Streptophyta	35493|Streptophyta	T	strubbelig-receptor family	-	GO:0003674,GO:0003824,GO:0004672,GO:0004674,GO:0004675,GO:0004888,GO:0005575,GO:0005623,GO:0005886,GO:0005911,GO:0006464,GO:0006468,GO:0006793,GO:0006796,GO:0006807,GO:0007154,GO:0007165,GO:0007166,GO:0007167,GO:0007178,GO:0007623,GO:0008150,GO:0008152,GO:0009506,GO:0009987,GO:0016020,GO:0016301,GO:0016310,GO:0016740,GO:0016772,GO:0016773,GO:0019199,GO:0019538,GO:0023052,GO:0030054,GO:0036211,GO:0038023,GO:0043170,GO:0043412,GO:0044237,GO:0044238,GO:0044260,GO:0044267,GO:0044464,GO:0048511,GO:0050789,GO:0050794,GO:0050896,GO:0051716,GO:0055044,GO:0060089,GO:0065007,GO:0071704,GO:0071944,GO:0140096,GO:1901564	2.7.11.1	ko:K04733	ko04010,ko04064,ko04620,ko04621,ko04624,ko04722,ko05133,ko05140,ko05142,ko05145,ko05152,ko05162,ko05164,map04010,map04064,map04620,map04621,map04624,map04722,map05133,map05140,map05142,map05145,map05152,map05162,map05164	M00686	-	-	ko00000,ko00001,ko00002,ko01000,ko01001	-	-	-	LRRNT_2,LRR_8,Pkinase_Tyr
ASEP0017526-RA	4113.PGSC0003DMT400020332	2.7e-141	406.0	KOG3088@1|root,KOG3088@2759|Eukaryota,37IN6@33090|Viridiplantae,3G877@35493|Streptophyta,44HCK@71274|asterids	35493|Streptophyta	U	Secretory carrier-associated membrane protein	SCAMP3	GO:0005575,GO:0005622,GO:0005623,GO:0005737,GO:0005768,GO:0005769,GO:0005886,GO:0006810,GO:0006897,GO:0006898,GO:0008150,GO:0012505,GO:0016020,GO:0016192,GO:0031410,GO:0031982,GO:0043226,GO:0043227,GO:0043229,GO:0044424,GO:0044444,GO:0044464,GO:0051179,GO:0051234,GO:0071944,GO:0097708,GO:0098657	-	ko:K19995	-	-	-	-	ko00000,ko04131	-	-	-	SCAMP
ASEP0017527-RA	3649.evm.model.supercontig_34.115	2.77e-238	705.0	KOG4197@1|root,KOG4197@2759|Eukaryota,37PTW@33090|Viridiplantae,3GD99@35493|Streptophyta,3HRU0@3699|Brassicales	35493|Streptophyta	S	Pentatricopeptide repeat-containing protein	-	GO:0003674,GO:0003676,GO:0003723,GO:0003824,GO:0004518,GO:0004519,GO:0005488,GO:0005575,GO:0005622,GO:0005623,GO:0006139,GO:0006725,GO:0006807,GO:0008150,GO:0008152,GO:0009451,GO:0009987,GO:0016070,GO:0016787,GO:0016788,GO:0034641,GO:0043170,GO:0043226,GO:0043227,GO:0043229,GO:0043231,GO:0043412,GO:0044237,GO:0044238,GO:0044424,GO:0044464,GO:0046483,GO:0071704,GO:0090304,GO:0090305,GO:0097159,GO:1901360,GO:1901363	-	-	-	-	-	-	-	-	-	-	PPR,PPR_2,PPR_3
ASEP0017528-RA	4113.PGSC0003DMT400020332	5.89e-135	390.0	KOG3088@1|root,KOG3088@2759|Eukaryota,37IN6@33090|Viridiplantae,3G877@35493|Streptophyta,44HCK@71274|asterids	35493|Streptophyta	U	Secretory carrier-associated membrane protein	SCAMP3	GO:0005575,GO:0005622,GO:0005623,GO:0005737,GO:0005768,GO:0005769,GO:0005886,GO:0006810,GO:0006897,GO:0006898,GO:0008150,GO:0012505,GO:0016020,GO:0016192,GO:0031410,GO:0031982,GO:0043226,GO:0043227,GO:0043229,GO:0044424,GO:0044444,GO:0044464,GO:0051179,GO:0051234,GO:0071944,GO:0097708,GO:0098657	-	ko:K19995	-	-	-	-	ko00000,ko04131	-	-	-	SCAMP
ASEP0017531-RA	4096.XP_009779923.1	1.85e-71	256.0	KOG2236@1|root,KOG2236@2759|Eukaryota,37MW1@33090|Viridiplantae,3GF5W@35493|Streptophyta,44HXS@71274|asterids	35493|Streptophyta	S	Gar1/Naf1 RNA binding region	-	GO:0000154,GO:0000454,GO:0000491,GO:0000493,GO:0001522,GO:0003674,GO:0003676,GO:0003723,GO:0005488,GO:0005575,GO:0005622,GO:0005623,GO:0005634,GO:0005732,GO:0005737,GO:0006139,GO:0006364,GO:0006396,GO:0006725,GO:0006807,GO:0008150,GO:0008152,GO:0009451,GO:0009889,GO:0009891,GO:0009892,GO:0009893,GO:0009894,GO:0009895,GO:0009987,GO:0010467,GO:0010468,GO:0010556,GO:0010557,GO:0010604,GO:0010605,GO:0010608,GO:0010638,GO:0016043,GO:0016070,GO:0016072,GO:0016074,GO:0019219,GO:0019222,GO:0022607,GO:0022613,GO:0022618,GO:0031118,GO:0031323,GO:0031324,GO:0031325,GO:0031326,GO:0031328,GO:0031329,GO:0031330,GO:0032204,GO:0032206,GO:0032210,GO:0032212,GO:0032991,GO:0033043,GO:0033044,GO:0034470,GO:0034622,GO:0034641,GO:0034660,GO:0042254,GO:0043085,GO:0043170,GO:0043226,GO:0043227,GO:0043229,GO:0043231,GO:0043412,GO:0043487,GO:0043489,GO:0043933,GO:0044085,GO:0044093,GO:0044237,GO:0044238,GO:0044424,GO:0044464,GO:0045934,GO:0045935,GO:0046483,GO:0048518,GO:0048519,GO:0048522,GO:0048523,GO:0050789,GO:0050790,GO:0050794,GO:0051052,GO:0051054,GO:0051128,GO:0051130,GO:0051171,GO:0051172,GO:0051173,GO:0051252,GO:0051253,GO:0051338,GO:0051347,GO:0051972,GO:0051973,GO:0060255,GO:0065003,GO:0065007,GO:0065008,GO:0065009,GO:0070034,GO:0071704,GO:0071826,GO:0071840,GO:0080090,GO:0090304,GO:0090669,GO:0097159,GO:1901360,GO:1901363,GO:1902369,GO:1904356,GO:1904358,GO:1905323,GO:1990904,GO:2000112,GO:2000278,GO:2000573,GO:2001252	-	ko:K14763	-	-	-	-	ko00000,ko03009	-	-	-	Gar1
ASEP0017533-RA	4113.PGSC0003DMT400035739	1.04e-67	216.0	COG5074@1|root,KOG0810@2759|Eukaryota,37IR0@33090|Viridiplantae,3G8J1@35493|Streptophyta,44P46@71274|asterids	35493|Streptophyta	U	Belongs to the syntaxin family	-	GO:0000003,GO:0000149,GO:0000902,GO:0000904,GO:0003006,GO:0003674,GO:0005488,GO:0005515,GO:0005575,GO:0005622,GO:0005623,GO:0005737,GO:0005886,GO:0006810,GO:0006887,GO:0006906,GO:0006996,GO:0008150,GO:0009653,GO:0009826,GO:0009856,GO:0009860,GO:0009932,GO:0009987,GO:0012505,GO:0016020,GO:0016021,GO:0016043,GO:0016049,GO:0016050,GO:0016192,GO:0022406,GO:0022414,GO:0030133,GO:0030154,GO:0031201,GO:0031224,GO:0031410,GO:0031982,GO:0032501,GO:0032502,GO:0032940,GO:0032989,GO:0032991,GO:0040007,GO:0043226,GO:0043227,GO:0043229,GO:0044424,GO:0044425,GO:0044444,GO:0044464,GO:0044706,GO:0046903,GO:0048278,GO:0048284,GO:0048468,GO:0048588,GO:0048589,GO:0048856,GO:0048868,GO:0048869,GO:0051179,GO:0051234,GO:0051640,GO:0051641,GO:0051704,GO:0060560,GO:0061024,GO:0061025,GO:0071840,GO:0071944,GO:0090174,GO:0097708,GO:0098796,GO:0140056	-	ko:K08486	ko04130,ko04721,map04130,map04721	-	-	-	ko00000,ko00001,ko04131,ko04147	-	-	-	SNARE,Syntaxin
ASEP0017505-RA	981085.XP_010103597.1	9.3e-66	213.0	KOG0724@1|root,KOG0724@2759|Eukaryota,37HPS@33090|Viridiplantae,3GF0Q@35493|Streptophyta,4JFSD@91835|fabids	35493|Streptophyta	K	Transcription factor	-	-	-	-	-	-	-	-	-	-	-	-	Myb_DNA-binding
ASEP0017506-RA	29760.VIT_12s0028g03920.t01	1.86e-119	376.0	COG0666@1|root,KOG0504@2759|Eukaryota,37IQD@33090|Viridiplantae,3G8FY@35493|Streptophyta	35493|Streptophyta	L	ankyrin repeat-containing protein	-	-	-	ko:K15502,ko:K15503,ko:K19626	ko04310,map04310	-	-	-	ko00000,ko00001,ko01009,ko03400	-	-	-	Ank,Ank_2,Ank_4,PGG
ASEP0017507-RA	29760.VIT_12s0028g03920.t01	2.11e-122	385.0	COG0666@1|root,KOG0504@2759|Eukaryota,37IQD@33090|Viridiplantae,3G8FY@35493|Streptophyta	35493|Streptophyta	L	ankyrin repeat-containing protein	-	-	-	ko:K15502,ko:K15503,ko:K19626	ko04310,map04310	-	-	-	ko00000,ko00001,ko01009,ko03400	-	-	-	Ank,Ank_2,Ank_4,PGG
ASEP0017510-RA	29760.VIT_12s0028g03920.t01	2.05e-143	441.0	COG0666@1|root,KOG0504@2759|Eukaryota,37IQD@33090|Viridiplantae,3G8FY@35493|Streptophyta	35493|Streptophyta	L	ankyrin repeat-containing protein	-	-	-	ko:K15502,ko:K15503,ko:K19626	ko04310,map04310	-	-	-	ko00000,ko00001,ko01009,ko03400	-	-	-	Ank,Ank_2,Ank_4,PGG
ASEP0017511-RA	4096.XP_009775663.1	3.54e-87	270.0	COG1266@1|root,2QTK0@2759|Eukaryota,37QF3@33090|Viridiplantae,3GD18@35493|Streptophyta,44FDC@71274|asterids	35493|Streptophyta	S	CAAX protease self-immunity	-	GO:0003674,GO:0005198,GO:0005488,GO:0005515,GO:0005575,GO:0005622,GO:0005623,GO:0005737,GO:0005829,GO:0005886,GO:0006810,GO:0006897,GO:0006898,GO:0008150,GO:0012506,GO:0016020,GO:0016192,GO:0030117,GO:0030118,GO:0030120,GO:0030125,GO:0030135,GO:0030136,GO:0030276,GO:0030659,GO:0030662,GO:0030665,GO:0031090,GO:0031410,GO:0031982,GO:0032050,GO:0032991,GO:0043226,GO:0043227,GO:0043229,GO:0044422,GO:0044424,GO:0044425,GO:0044433,GO:0044444,GO:0044446,GO:0044464,GO:0048475,GO:0051179,GO:0051234,GO:0071944,GO:0072583,GO:0097708,GO:0098588,GO:0098657,GO:0098796,GO:0098805	-	ko:K07052	-	-	-	-	ko00000	-	-	-	Abi
ASEP0017513-RA	4113.PGSC0003DMT400047261	4.53e-75	243.0	2C5YV@1|root,2QVX7@2759|Eukaryota,37QTX@33090|Viridiplantae,3GDH3@35493|Streptophyta,44F77@71274|asterids	35493|Streptophyta	U	Clathrin is the major protein of the polyhedral coat of coated pits and vesicles	-	GO:0003674,GO:0005198,GO:0005488,GO:0005515,GO:0005575,GO:0005622,GO:0005623,GO:0005737,GO:0005829,GO:0005886,GO:0006810,GO:0006897,GO:0006898,GO:0008150,GO:0012506,GO:0016020,GO:0016192,GO:0030117,GO:0030118,GO:0030120,GO:0030125,GO:0030135,GO:0030136,GO:0030276,GO:0030659,GO:0030662,GO:0030665,GO:0031090,GO:0031410,GO:0031982,GO:0032050,GO:0032991,GO:0043226,GO:0043227,GO:0043229,GO:0044422,GO:0044424,GO:0044425,GO:0044433,GO:0044444,GO:0044446,GO:0044464,GO:0048475,GO:0051179,GO:0051234,GO:0071944,GO:0072583,GO:0097708,GO:0098588,GO:0098657,GO:0098796,GO:0098805	-	-	-	-	-	-	-	-	-	-	Clathrin_lg_ch
ASEP0017515-RA	29760.VIT_12s0059g00270.t01	2.9e-112	333.0	COG1028@1|root,KOG1208@2759|Eukaryota,37R40@33090|Viridiplantae,3GD2D@35493|Streptophyta	35493|Streptophyta	Q	protochlorophyllide	POR2	GO:0003674,GO:0003824,GO:0003959,GO:0005575,GO:0005622,GO:0005623,GO:0005737,GO:0008150,GO:0008152,GO:0009507,GO:0009526,GO:0009534,GO:0009535,GO:0009536,GO:0009579,GO:0009941,GO:0016020,GO:0016491,GO:0016651,GO:0031967,GO:0031975,GO:0031976,GO:0031984,GO:0034357,GO:0042651,GO:0043226,GO:0043227,GO:0043229,GO:0043231,GO:0044422,GO:0044424,GO:0044434,GO:0044435,GO:0044436,GO:0044444,GO:0044446,GO:0044464,GO:0055035,GO:0055114	1.3.1.33	ko:K00218	ko00860,ko01100,ko01110,map00860,map01100,map01110	-	R03845,R06286	RC01008	ko00000,ko00001,ko01000	-	-	-	adh_short
ASEP0017516-RA	3750.XP_008342928.1	1.87e-83	267.0	28MKH@1|root,2QU46@2759|Eukaryota,37S5I@33090|Viridiplantae,3GD35@35493|Streptophyta,4JDCK@91835|fabids	35493|Streptophyta	K	ethylene-responsive transcription factor	-	GO:0003674,GO:0003676,GO:0003677,GO:0003700,GO:0005488,GO:0005575,GO:0005622,GO:0005623,GO:0005634,GO:0005737,GO:0006355,GO:0006950,GO:0006970,GO:0008150,GO:0009628,GO:0009651,GO:0009889,GO:0009891,GO:0009893,GO:0010468,GO:0010556,GO:0010557,GO:0010604,GO:0010628,GO:0019219,GO:0019222,GO:0031323,GO:0031325,GO:0031326,GO:0031328,GO:0043226,GO:0043227,GO:0043229,GO:0043231,GO:0043565,GO:0044424,GO:0044464,GO:0045893,GO:0045935,GO:0048518,GO:0048522,GO:0048583,GO:0048584,GO:0050789,GO:0050794,GO:0050896,GO:0051171,GO:0051173,GO:0051252,GO:0051254,GO:0060255,GO:0065007,GO:0080090,GO:0080134,GO:0080135,GO:0097159,GO:0140110,GO:1900034,GO:1900036,GO:1901363,GO:1902680,GO:1903506,GO:1903508,GO:2000070,GO:2000112,GO:2001141	-	-	-	-	-	-	-	-	-	-	AP2
ASEP0017517-RA	3641.EOX99381	8.15e-59	212.0	KOG2027@1|root,KOG2027@2759|Eukaryota,37N48@33090|Viridiplantae,3G74W@35493|Streptophyta	35493|Streptophyta	Z	Regulator of Vps4 activity in the MVB pathway protein	-	-	-	ko:K19476	ko04144,map04144	-	-	-	ko00000,ko00001	-	-	-	Ist1
ASEP0017519-RA	3750.XP_008341904.1	6.58e-109	326.0	2CMEE@1|root,2QQ4H@2759|Eukaryota,37JDB@33090|Viridiplantae,3GD3Q@35493|Streptophyta,4JGN1@91835|fabids	35493|Streptophyta	S	Protein of unknown function (DUF789)	-	-	-	-	-	-	-	-	-	-	-	-	DUF789
ASEP0017520-RA	3656.XP_008455335.1	2.09e-72	222.0	2CXSW@1|root,2RZI3@2759|Eukaryota,37UX5@33090|Viridiplantae,3GJ0V@35493|Streptophyta,4JPPF@91835|fabids	35493|Streptophyta	S	Photosystem II repair protein PSB27-H1, chloroplastic	-	GO:0005575,GO:0005622,GO:0005623,GO:0005737,GO:0006091,GO:0006807,GO:0008150,GO:0008152,GO:0009314,GO:0009416,GO:0009507,GO:0009534,GO:0009535,GO:0009536,GO:0009543,GO:0009579,GO:0009628,GO:0009642,GO:0009765,GO:0009987,GO:0010206,GO:0015979,GO:0016020,GO:0019538,GO:0019684,GO:0030091,GO:0031976,GO:0031977,GO:0031978,GO:0031984,GO:0034357,GO:0042651,GO:0043170,GO:0043226,GO:0043227,GO:0043229,GO:0043231,GO:0044237,GO:0044238,GO:0044260,GO:0044267,GO:0044422,GO:0044424,GO:0044434,GO:0044435,GO:0044436,GO:0044444,GO:0044446,GO:0044464,GO:0050896,GO:0051716,GO:0055035,GO:0071214,GO:0071478,GO:0071482,GO:0071484,GO:0071704,GO:0104004,GO:1901564	-	ko:K08902	ko00195,ko01100,map00195,map01100	-	-	-	ko00000,ko00001,ko00194	-	-	-	PSII_Pbs27
ASEP0017529-RA	29760.VIT_12s0059g01950.t01	5.21e-298	830.0	KOG4197@1|root,KOG4197@2759|Eukaryota,37NPC@33090|Viridiplantae,3GDTF@35493|Streptophyta	35493|Streptophyta	J	Pentatricopeptide repeat-containing protein	-	GO:0003674,GO:0003676,GO:0003723,GO:0003824,GO:0004518,GO:0004519,GO:0005488,GO:0005575,GO:0005622,GO:0005623,GO:0006139,GO:0006725,GO:0006807,GO:0008150,GO:0008152,GO:0009451,GO:0009987,GO:0016070,GO:0016787,GO:0016788,GO:0034641,GO:0043170,GO:0043226,GO:0043227,GO:0043229,GO:0043231,GO:0043412,GO:0044237,GO:0044238,GO:0044424,GO:0044464,GO:0046483,GO:0071704,GO:0090304,GO:0090305,GO:0097159,GO:1901360,GO:1901363	-	-	-	-	-	-	-	-	-	-	PPR,PPR_2
ASEP0017532-RA	4098.XP_009630381.1	6.25e-209	588.0	KOG4197@1|root,KOG4197@2759|Eukaryota,37N74@33090|Viridiplantae,3GE9U@35493|Streptophyta,44H2C@71274|asterids	35493|Streptophyta	S	Pentatricopeptide repeat-containing protein	-	GO:0003674,GO:0003676,GO:0003723,GO:0003824,GO:0004518,GO:0004519,GO:0005488,GO:0005575,GO:0005622,GO:0005623,GO:0006139,GO:0006725,GO:0006807,GO:0008150,GO:0008152,GO:0009451,GO:0009987,GO:0016070,GO:0016787,GO:0016788,GO:0034641,GO:0043170,GO:0043226,GO:0043227,GO:0043229,GO:0043231,GO:0043412,GO:0044237,GO:0044238,GO:0044424,GO:0044464,GO:0046483,GO:0071704,GO:0090304,GO:0090305,GO:0097159,GO:1901360,GO:1901363	-	-	-	-	-	-	-	-	-	-	PPR,PPR_2
ASEP0017402-RA	4098.XP_009606690.1	1.56e-22	94.4	COG5032@1|root,KOG0902@2759|Eukaryota,37Q6R@33090|Viridiplantae,3GD9S@35493|Streptophyta	35493|Streptophyta	T	Belongs to the PI3 PI4-kinase family	-	GO:0003674,GO:0003779,GO:0003824,GO:0004430,GO:0005488,GO:0005515,GO:0005543,GO:0005546,GO:0005575,GO:0005622,GO:0005623,GO:0005737,GO:0005886,GO:0005911,GO:0006464,GO:0006468,GO:0006629,GO:0006644,GO:0006650,GO:0006793,GO:0006796,GO:0006807,GO:0006996,GO:0007010,GO:0007154,GO:0007165,GO:0008092,GO:0008150,GO:0008152,GO:0008289,GO:0009506,GO:0009507,GO:0009536,GO:0009987,GO:0016020,GO:0016043,GO:0016301,GO:0016310,GO:0016740,GO:0016772,GO:0016773,GO:0019538,GO:0019637,GO:0023052,GO:0030029,GO:0030036,GO:0030054,GO:0030258,GO:0035091,GO:0035556,GO:0036211,GO:0043167,GO:0043168,GO:0043170,GO:0043226,GO:0043227,GO:0043229,GO:0043231,GO:0043412,GO:0044237,GO:0044238,GO:0044255,GO:0044260,GO:0044267,GO:0044424,GO:0044444,GO:0044464,GO:0044877,GO:0046486,GO:0046488,GO:0046834,GO:0046854,GO:0048015,GO:0048017,GO:0048471,GO:0050789,GO:0050794,GO:0050896,GO:0051015,GO:0051716,GO:0052742,GO:0055044,GO:0065007,GO:0070273,GO:0070300,GO:0071704,GO:0071840,GO:0071944,GO:1901564,GO:1901981,GO:1902936	2.7.1.67	ko:K00888	ko00562,ko01100,ko04011,ko04070,map00562,map01100,map04011,map04070	M00130	R03361	RC00002,RC00078	ko00000,ko00001,ko00002,ko01000,ko04131	-	-	-	PI3Ka,PI3_PI4_kinase
ASEP0017406-RA	29760.VIT_12s0028g01530.t01	4.59e-172	516.0	COG0515@1|root,2QUNW@2759|Eukaryota,37QDN@33090|Viridiplantae,3GFYS@35493|Streptophyta	35493|Streptophyta	T	G-type lectin S-receptor-like serine threonine-protein kinase SD2-5	-	-	-	-	-	-	-	-	-	-	-	-	B_lectin,PAN_2,Pkinase,S_locus_glycop
ASEP0017407-RA	3641.EOX92918	3.31e-185	531.0	COG0697@1|root,KOG1443@2759|Eukaryota,37RJC@33090|Viridiplantae,3GA0A@35493|Streptophyta	35493|Streptophyta	EG	Sugar phosphate phosphate translocator	-	GO:0005575,GO:0005622,GO:0005623,GO:0005737,GO:0005793,GO:0006810,GO:0006811,GO:0006820,GO:0008150,GO:0015711,GO:0015780,GO:0015786,GO:0015931,GO:0034220,GO:0043226,GO:0043227,GO:0043229,GO:0043231,GO:0044424,GO:0044444,GO:0044464,GO:0051179,GO:0051234,GO:0055085,GO:0071702,GO:0071705,GO:0090481,GO:0098656,GO:1901264	-	ko:K15280	-	-	-	-	ko00000,ko02000	2.A.7	-	-	TPT
ASEP0017409-RA	3988.XP_002522231.1	2.41e-217	605.0	COG0515@1|root,KOG0658@2759|Eukaryota,37IVK@33090|Viridiplantae,3GC9P@35493|Streptophyta,4JDI4@91835|fabids	35493|Streptophyta	T	Belongs to the protein kinase superfamily	-	GO:0003674,GO:0003824,GO:0004672,GO:0004674,GO:0005488,GO:0005515,GO:0005575,GO:0005623,GO:0005886,GO:0006464,GO:0006468,GO:0006793,GO:0006796,GO:0006807,GO:0007154,GO:0007165,GO:0007275,GO:0008150,GO:0008152,GO:0009593,GO:0009653,GO:0009719,GO:0009720,GO:0009725,GO:0009726,GO:0009729,GO:0009733,GO:0009741,GO:0009742,GO:0009755,GO:0009825,GO:0009888,GO:0009965,GO:0009966,GO:0009968,GO:0009987,GO:0010015,GO:0010016,GO:0010033,GO:0010053,GO:0010054,GO:0010646,GO:0010648,GO:0014070,GO:0016020,GO:0016049,GO:0016301,GO:0016310,GO:0016740,GO:0016772,GO:0016773,GO:0019538,GO:0021700,GO:0022622,GO:0023051,GO:0023052,GO:0023057,GO:0030154,GO:0032386,GO:0032388,GO:0032501,GO:0032502,GO:0032870,GO:0032879,GO:0032880,GO:0033157,GO:0033993,GO:0036211,GO:0040007,GO:0042221,GO:0042802,GO:0043170,GO:0043401,GO:0043412,GO:0044237,GO:0044238,GO:0044260,GO:0044267,GO:0044464,GO:0046777,GO:0046822,GO:0046824,GO:0046825,GO:0046827,GO:0048364,GO:0048366,GO:0048367,GO:0048468,GO:0048469,GO:0048518,GO:0048519,GO:0048523,GO:0048545,GO:0048583,GO:0048585,GO:0048731,GO:0048764,GO:0048765,GO:0048827,GO:0048856,GO:0048869,GO:0050789,GO:0050794,GO:0050896,GO:0051049,GO:0051050,GO:0051222,GO:0051223,GO:0051606,GO:0051716,GO:0060341,GO:0065007,GO:0070201,GO:0070887,GO:0071310,GO:0071367,GO:0071383,GO:0071396,GO:0071407,GO:0071495,GO:0071695,GO:0071704,GO:0071944,GO:0090087,GO:0090316,GO:0090558,GO:0090627,GO:0099402,GO:0140096,GO:1900457,GO:1900458,GO:1901564,GO:1901700,GO:1901701,GO:1903827,GO:1903829,GO:1904951,GO:1905392	2.7.11.1	ko:K14502	ko04075,map04075	-	-	-	ko00000,ko00001,ko01000,ko01001	-	-	-	Pkinase
ASEP0017397-RA	3649.evm.model.supercontig_50.61	2.35e-173	486.0	KOG1523@1|root,KOG1523@2759|Eukaryota,37Q30@33090|Viridiplantae,3GAAY@35493|Streptophyta,3HPGU@3699|Brassicales	35493|Streptophyta	Z	Functions as component of the Arp2 3 complex which is involved in regulation of actin polymerization and together with an activating nucleation-promoting factor (NPF) mediates the formation of branched actin networks	-	GO:0003674,GO:0003779,GO:0005488,GO:0005515,GO:0005575,GO:0005622,GO:0005623,GO:0005634,GO:0005737,GO:0005856,GO:0005885,GO:0006996,GO:0007010,GO:0007015,GO:0008064,GO:0008092,GO:0008150,GO:0009987,GO:0010638,GO:0015629,GO:0016043,GO:0030029,GO:0030036,GO:0030832,GO:0030833,GO:0030838,GO:0031334,GO:0032271,GO:0032273,GO:0032535,GO:0032956,GO:0032970,GO:0032991,GO:0033043,GO:0034314,GO:0043226,GO:0043227,GO:0043228,GO:0043229,GO:0043231,GO:0043232,GO:0043254,GO:0044087,GO:0044089,GO:0044422,GO:0044424,GO:0044430,GO:0044446,GO:0044464,GO:0044877,GO:0045010,GO:0048518,GO:0048522,GO:0050789,GO:0050794,GO:0051015,GO:0051128,GO:0051130,GO:0051493,GO:0051495,GO:0065007,GO:0065008,GO:0071840,GO:0090066,GO:0097435,GO:0110053,GO:1902903,GO:1902905	-	ko:K05757	ko04144,ko04666,ko04810,ko05100,ko05130,ko05131,ko05132,map04144,map04666,map04810,map05100,map05130,map05131,map05132	-	-	-	ko00000,ko00001,ko04131,ko04812	-	-	-	ANAPC4_WD40,WD40
ASEP0017398-RA	3694.POPTR_0019s02260.1	6.32e-189	535.0	COG5206@1|root,KOG1349@2759|Eukaryota,37MPE@33090|Viridiplantae,3GFPK@35493|Streptophyta,4JT13@91835|fabids	35493|Streptophyta	O	Peptidase C13 family	-	GO:0003674,GO:0003824,GO:0003923,GO:0005575,GO:0005622,GO:0005623,GO:0005737,GO:0005783,GO:0005789,GO:0006464,GO:0006497,GO:0006505,GO:0006506,GO:0006629,GO:0006643,GO:0006644,GO:0006650,GO:0006661,GO:0006664,GO:0006793,GO:0006796,GO:0006807,GO:0008104,GO:0008150,GO:0008152,GO:0008610,GO:0008654,GO:0009058,GO:0009059,GO:0009247,GO:0009987,GO:0012505,GO:0016020,GO:0016021,GO:0016255,GO:0016787,GO:0019538,GO:0019637,GO:0030176,GO:0031224,GO:0031227,GO:0031984,GO:0032991,GO:0033036,GO:0034394,GO:0034613,GO:0034645,GO:0036211,GO:0042157,GO:0042158,GO:0042175,GO:0042765,GO:0043170,GO:0043226,GO:0043227,GO:0043229,GO:0043231,GO:0043412,GO:0044237,GO:0044238,GO:0044249,GO:0044255,GO:0044260,GO:0044267,GO:0044422,GO:0044424,GO:0044425,GO:0044432,GO:0044444,GO:0044446,GO:0044464,GO:0045017,GO:0046467,GO:0046474,GO:0046486,GO:0046488,GO:0051179,GO:0051641,GO:0070727,GO:0071704,GO:0090407,GO:0098796,GO:0098827,GO:0140096,GO:1901135,GO:1901137,GO:1901564,GO:1901566,GO:1901576,GO:1902494,GO:1903509	-	ko:K05290	ko00563,ko01100,map00563,map01100	-	-	-	ko00000,ko00001,ko01000	-	-	-	Peptidase_C13
ASEP0017156-RA	4155.Migut.J00137.1.p	4.37e-246	708.0	COG0515@1|root,2QQPF@2759|Eukaryota,37R7I@33090|Viridiplantae,3GB3T@35493|Streptophyta,44QDN@71274|asterids	35493|Streptophyta	T	Wall-associated receptor kinase 2-like	-	-	-	-	-	-	-	-	-	-	-	-	EGF_CA,GUB_WAK_bind,Pkinase,Pkinase_Tyr,WAK
ASEP0017158-RA	4155.Migut.L02029.1.p	4.81e-300	847.0	COG0515@1|root,2QQPF@2759|Eukaryota,37R7I@33090|Viridiplantae,3GB3T@35493|Streptophyta,44S3F@71274|asterids	35493|Streptophyta	T	Epidermal growth factor-like domain.	-	-	-	-	-	-	-	-	-	-	-	-	EGF_CA,GUB_WAK_bind,Pkinase,Pkinase_Tyr,WAK
ASEP0017159-RA	4098.XP_009588825.1	5.79e-241	693.0	COG0515@1|root,2QQPF@2759|Eukaryota,37R7I@33090|Viridiplantae,3GB3T@35493|Streptophyta,44QDN@71274|asterids	35493|Streptophyta	T	Wall-associated receptor kinase 2-like	-	-	-	-	-	-	-	-	-	-	-	-	EGF_CA,GUB_WAK_bind,Pkinase,Pkinase_Tyr,WAK
ASEP0017160-RA	4155.Migut.L02030.1.p	1.42e-264	750.0	COG0515@1|root,2QQPF@2759|Eukaryota,37R7I@33090|Viridiplantae,3GB3T@35493|Streptophyta,44S3F@71274|asterids	35493|Streptophyta	T	Epidermal growth factor-like domain.	-	-	-	-	-	-	-	-	-	-	-	-	EGF_CA,GUB_WAK_bind,Pkinase,Pkinase_Tyr,WAK
ASEP0017161-RA	4432.XP_010273350.1	0.0	1140.0	COG0515@1|root,2QQPF@2759|Eukaryota,37R7I@33090|Viridiplantae,3GB3T@35493|Streptophyta	35493|Streptophyta	T	Wall-associated receptor kinase	-	-	-	-	-	-	-	-	-	-	-	-	EGF_CA,GUB_WAK_bind,Pkinase,WAK
ASEP0017162-RA	4081.Solyc09g014720.1.1	3.63e-271	774.0	COG0515@1|root,2QQPF@2759|Eukaryota,37R7I@33090|Viridiplantae,3GB3T@35493|Streptophyta,44QDN@71274|asterids	35493|Streptophyta	T	Wall-associated receptor kinase 2-like	-	-	-	-	-	-	-	-	-	-	-	-	EGF_CA,GUB_WAK_bind,Pkinase,Pkinase_Tyr,WAK
ASEP0017163-RA	161934.XP_010672441.1	3.43e-17	75.5	2E1NJ@1|root,2S8YU@2759|Eukaryota,37WSA@33090|Viridiplantae,3GKST@35493|Streptophyta	35493|Streptophyta	-	-	-	-	-	-	-	-	-	-	-	-	-	-	-
ASEP0017164-RA	102107.XP_008223570.1	1.99e-77	246.0	2CNGW@1|root,2QW8B@2759|Eukaryota,37NY3@33090|Viridiplantae,3G7YU@35493|Streptophyta,4JFQQ@91835|fabids	35493|Streptophyta	S	FLX-like 4	-	-	-	-	-	-	-	-	-	-	-	-	-
ASEP0017165-RA	2711.XP_006474089.1	2.91e-130	377.0	28IDS@1|root,2QQQH@2759|Eukaryota,37HXH@33090|Viridiplantae,3GEAQ@35493|Streptophyta	35493|Streptophyta	S	Belongs to the tetraspanin (TM4SF) family	-	-	-	ko:K17294	-	-	-	-	ko00000,ko04147	-	-	-	Tetraspannin
ASEP0017166-RA	3641.EOY31583	3.2e-95	295.0	2BWIZ@1|root,2QQ3D@2759|Eukaryota,37JI8@33090|Viridiplantae,3GDUA@35493|Streptophyta	35493|Streptophyta	S	Belongs to the sterol desaturase family	CER3	GO:0000003,GO:0003006,GO:0003674,GO:0003824,GO:0005575,GO:0005622,GO:0005623,GO:0005737,GO:0005783,GO:0005789,GO:0005886,GO:0006629,GO:0006723,GO:0007275,GO:0007276,GO:0008150,GO:0008152,GO:0009058,GO:0009555,GO:0009987,GO:0010025,GO:0010166,GO:0012505,GO:0016020,GO:0016491,GO:0019953,GO:0022412,GO:0022414,GO:0030154,GO:0031984,GO:0032501,GO:0032502,GO:0032504,GO:0042175,GO:0042335,GO:0043226,GO:0043227,GO:0043229,GO:0043231,GO:0043446,GO:0043447,GO:0044237,GO:0044238,GO:0044249,GO:0044422,GO:0044424,GO:0044425,GO:0044432,GO:0044444,GO:0044446,GO:0044464,GO:0044703,GO:0048229,GO:0048232,GO:0048235,GO:0048609,GO:0048856,GO:0048869,GO:0051704,GO:0055046,GO:0055114,GO:0071704,GO:0071944,GO:0098827,GO:1901568,GO:1901570,GO:1901576	-	-	-	-	-	-	-	-	-	-	FA_hydroxylase,Wax2_C
ASEP0017167-RA	102107.XP_008223560.1	6.32e-24	101.0	2E891@1|root,2SES5@2759|Eukaryota,37XTF@33090|Viridiplantae,3GMHK@35493|Streptophyta,4JR6J@91835|fabids	35493|Streptophyta	-	-	-	-	-	-	-	-	-	-	-	-	-	-	-
ASEP0017168-RA	3641.EOY31615	2.66e-17	82.0	KOG0800@1|root,KOG0800@2759|Eukaryota,37WER@33090|Viridiplantae,3GK8V@35493|Streptophyta	35493|Streptophyta	O	RING-H2 finger protein	-	GO:0003674,GO:0003824,GO:0004842,GO:0006464,GO:0006508,GO:0006511,GO:0006807,GO:0008150,GO:0008152,GO:0009056,GO:0009057,GO:0009987,GO:0010033,GO:0010200,GO:0010243,GO:0010498,GO:0016567,GO:0016740,GO:0019538,GO:0019787,GO:0019941,GO:0030163,GO:0032446,GO:0036211,GO:0042221,GO:0042493,GO:0043161,GO:0043170,GO:0043412,GO:0043632,GO:0044237,GO:0044238,GO:0044248,GO:0044257,GO:0044260,GO:0044265,GO:0044267,GO:0050896,GO:0051603,GO:0061630,GO:0061659,GO:0070647,GO:0071704,GO:0140096,GO:1901564,GO:1901565,GO:1901575,GO:1901698,GO:1901700	2.3.2.27	ko:K19041	-	-	-	-	ko00000,ko01000,ko04121	-	-	-	zf-RING_2
ASEP0017169-RA	28532.XP_010526327.1	4.18e-27	107.0	KOG0800@1|root,KOG0800@2759|Eukaryota,37WER@33090|Viridiplantae,3GK8V@35493|Streptophyta,3HUTZ@3699|Brassicales	35493|Streptophyta	O	RING-H2 finger protein	-	GO:0003674,GO:0003824,GO:0004842,GO:0006464,GO:0006508,GO:0006511,GO:0006807,GO:0008150,GO:0008152,GO:0009056,GO:0009057,GO:0009987,GO:0010033,GO:0010200,GO:0010243,GO:0010498,GO:0016567,GO:0016740,GO:0019538,GO:0019787,GO:0019941,GO:0030163,GO:0032446,GO:0036211,GO:0042221,GO:0042493,GO:0043161,GO:0043170,GO:0043412,GO:0043632,GO:0044237,GO:0044238,GO:0044248,GO:0044257,GO:0044260,GO:0044265,GO:0044267,GO:0050896,GO:0051603,GO:0061630,GO:0061659,GO:0070647,GO:0071704,GO:0140096,GO:1901564,GO:1901565,GO:1901575,GO:1901698,GO:1901700	2.3.2.27	ko:K19041	-	-	-	-	ko00000,ko01000,ko04121	-	-	-	zf-RING_2
ASEP0027168-RA	3694.POPTR_0001s13160.1	2.85e-33	131.0	28HNX@1|root,2QSHM@2759|Eukaryota,37T27@33090|Viridiplantae,3GHA1@35493|Streptophyta,4JE3N@91835|fabids	35493|Streptophyta	-	-	-	-	-	-	-	-	-	-	-	-	-	-	-
ASEP0027160-RA	4081.Solyc01g007640.2.1	1.89e-289	857.0	2CMQD@1|root,2QRDV@2759|Eukaryota,37QIN@33090|Viridiplantae,3GEA1@35493|Streptophyta,44PKI@71274|asterids	35493|Streptophyta	C	Plant protein of unknown function (DUF825)	-	GO:0005575,GO:0005622,GO:0005623,GO:0005737,GO:0009507,GO:0009509,GO:0009532,GO:0009536,GO:0009570,GO:0009575,GO:0043226,GO:0043227,GO:0043229,GO:0043231,GO:0044422,GO:0044424,GO:0044434,GO:0044435,GO:0044444,GO:0044446,GO:0044464	-	-	-	-	-	-	-	-	-	-	AAA,DUF825
ASEP0027158-RA	29730.Gorai.001G161700.1	9.81e-175	504.0	COG1622@1|root,KOG4767@2759|Eukaryota,37T4F@33090|Viridiplantae,3GGAX@35493|Streptophyta	35493|Streptophyta	C	Cytochrome c oxidase is the component of the respiratory chain that catalyzes the reduction of oxygen to water. Subunits 1- 3 form the functional core of the enzyme complex. Subunit 2 transfers the electrons from cytochrome c via its binuclear copper A center to the bimetallic center of the catalytic subunit 1	cox2	GO:0006091,GO:0006119,GO:0006139,GO:0006163,GO:0006725,GO:0006753,GO:0006793,GO:0006796,GO:0006807,GO:0008150,GO:0008152,GO:0009117,GO:0009123,GO:0009126,GO:0009141,GO:0009144,GO:0009150,GO:0009161,GO:0009167,GO:0009199,GO:0009205,GO:0009259,GO:0009987,GO:0015980,GO:0016310,GO:0017144,GO:0019637,GO:0019693,GO:0022900,GO:0022904,GO:0034641,GO:0042773,GO:0044237,GO:0044238,GO:0044281,GO:0045333,GO:0046034,GO:0046483,GO:0055086,GO:0055114,GO:0071704,GO:0072521,GO:1901135,GO:1901360,GO:1901564	-	ko:K02261	ko00190,ko01100,ko04260,ko04714,ko04932,ko05010,ko05012,ko05016,map00190,map01100,map04260,map04714,map04932,map05010,map05012,map05016	M00154	-	-	ko00000,ko00001,ko00002,ko03029	3.D.4.11,3.D.4.7,3.D.4.8	-	-	COX2,COX2_TM
ASEP0027159-RA	72658.Bostr.12863s0004.1.p	2.73e-62	209.0	2CVK7@1|root,2RS7A@2759|Eukaryota,37RP9@33090|Viridiplantae,3GGMM@35493|Streptophyta	35493|Streptophyta	S	MttB protein	mttB	GO:0003674,GO:0005215,GO:0005575,GO:0005623,GO:0005886,GO:0006810,GO:0006886,GO:0008104,GO:0008150,GO:0008320,GO:0008565,GO:0009977,GO:0015031,GO:0015291,GO:0015399,GO:0015405,GO:0015450,GO:0015833,GO:0016020,GO:0022804,GO:0022857,GO:0022884,GO:0032991,GO:0033036,GO:0033281,GO:0034613,GO:0042886,GO:0042887,GO:0043953,GO:0044425,GO:0044459,GO:0044464,GO:0045184,GO:0046907,GO:0051179,GO:0051234,GO:0051641,GO:0051649,GO:0055085,GO:0065002,GO:0070727,GO:0071702,GO:0071705,GO:0071806,GO:0071944,GO:0098796,GO:0098797,GO:1904680	-	-	-	-	-	-	-	-	-	-	TatC
ASEP0027191-RA	29730.Gorai.009G282800.1	1.67e-52	166.0	COG0740@1|root,KOG0840@2759|Eukaryota,37XW7@33090|Viridiplantae,3GM1U@35493|Streptophyta	35493|Streptophyta	O	Encoded by	-	-	3.4.21.92	ko:K01358	ko04112,ko04212,map04112,map04212	-	-	-	ko00000,ko00001,ko01000,ko01002	-	-	-	CLP_protease
ASEP0027192-RA	3702.ATCG00670.1	1.51e-68	212.0	COG0740@1|root,KOG0840@2759|Eukaryota,37U4N@33090|Viridiplantae,3GICU@35493|Streptophyta	35493|Streptophyta	O	ATP-dependent Clp protease proteolytic subunit	clpP	GO:0005575,GO:0005622,GO:0005623,GO:0005737,GO:0009536,GO:0043226,GO:0043227,GO:0043229,GO:0043231,GO:0044424,GO:0044444,GO:0044464	3.4.21.92	ko:K01358	ko04112,ko04212,map04112,map04212	-	-	-	ko00000,ko00001,ko01000,ko01002	-	-	-	CLP_protease
ASEP0027189-RA	29730.Gorai.010G129700.1	8.06e-55	172.0	KOG3162@1|root,KOG3162@2759|Eukaryota,37WM8@33090|Viridiplantae,3GJCQ@35493|Streptophyta	35493|Streptophyta	J	30S ribosomal protein S18, chloroplastic	rps18	GO:0003674,GO:0003735,GO:0005198,GO:0005575,GO:0005622,GO:0005623,GO:0005737,GO:0005829,GO:0005840,GO:0006412,GO:0006518,GO:0006807,GO:0008150,GO:0008152,GO:0009058,GO:0009059,GO:0009507,GO:0009526,GO:0009532,GO:0009536,GO:0009570,GO:0009941,GO:0009987,GO:0010467,GO:0015935,GO:0019538,GO:0022626,GO:0022627,GO:0031967,GO:0031975,GO:0032991,GO:0034641,GO:0034645,GO:0043043,GO:0043170,GO:0043226,GO:0043227,GO:0043228,GO:0043229,GO:0043231,GO:0043232,GO:0043603,GO:0043604,GO:0044237,GO:0044238,GO:0044249,GO:0044260,GO:0044267,GO:0044271,GO:0044391,GO:0044422,GO:0044424,GO:0044434,GO:0044435,GO:0044444,GO:0044445,GO:0044446,GO:0044464,GO:0071704,GO:1901564,GO:1901566,GO:1901576,GO:1990904	-	ko:K02963	ko03010,map03010	M00178	-	-	br01610,ko00000,ko00001,ko00002,ko03011	-	-	-	Ribosomal_S18
ASEP0027188-RA	4081.Solyc01g007450.1.1	1.66e-38	128.0	COG0267@1|root,2S7HT@2759|Eukaryota,37WXH@33090|Viridiplantae,3GK94@35493|Streptophyta	35493|Streptophyta	J	50S ribosomal protein L33, chloroplastic	rpl33	GO:0005575,GO:0005622,GO:0005623,GO:0005737,GO:0009507,GO:0009536,GO:0043226,GO:0043227,GO:0043229,GO:0043231,GO:0044424,GO:0044444,GO:0044464	-	ko:K02913	ko03010,map03010	M00178	-	-	br01610,ko00000,ko00001,ko00002,ko03011	-	-	-	Ribosomal_L33
ASEP0027190-RA	3827.XP_004516896.1	5.31e-22	86.3	COG0048@1|root,KOG1750@2759|Eukaryota	2759|Eukaryota	J	structural constituent of ribosome	rps12	GO:0003674,GO:0003735,GO:0005198,GO:0005575,GO:0005622,GO:0005623,GO:0005737,GO:0005840,GO:0006412,GO:0006518,GO:0006807,GO:0008150,GO:0008152,GO:0009058,GO:0009059,GO:0009507,GO:0009536,GO:0009987,GO:0010467,GO:0019538,GO:0032991,GO:0034641,GO:0034645,GO:0043043,GO:0043170,GO:0043226,GO:0043227,GO:0043228,GO:0043229,GO:0043231,GO:0043232,GO:0043603,GO:0043604,GO:0044237,GO:0044238,GO:0044249,GO:0044260,GO:0044267,GO:0044271,GO:0044424,GO:0044444,GO:0044464,GO:0071704,GO:1901564,GO:1901566,GO:1901576,GO:1990904	-	ko:K02950,ko:K02992	ko03010,map03010	M00178,M00179	-	-	br01610,ko00000,ko00001,ko00002,ko03011	-	-	-	Ribosom_S12_S23
ASEP0027187-RA	4081.Solyc01g007440.1.1	2.93e-23	88.6	2DZSX@1|root,2S79R@2759|Eukaryota,37WT4@33090|Viridiplantae,3GUGA@35493|Streptophyta,44UJ2@71274|asterids	33090|Viridiplantae	C	Photosystem I reaction center subunit IX	psaJ	GO:0005575,GO:0005622,GO:0005623,GO:0005737,GO:0009507,GO:0009534,GO:0009535,GO:0009536,GO:0009579,GO:0016020,GO:0031976,GO:0031984,GO:0034357,GO:0042651,GO:0043226,GO:0043227,GO:0043229,GO:0043231,GO:0044422,GO:0044424,GO:0044434,GO:0044435,GO:0044436,GO:0044444,GO:0044446,GO:0044464,GO:0055035	-	ko:K02697	ko00195,ko01100,map00195,map01100	-	-	-	ko00000,ko00001,ko00194	-	-	-	PSI_PsaJ
ASEP0027138-RA	3641.EOX99653	7.23e-22	98.2	28HNX@1|root,2QSHM@2759|Eukaryota,37T27@33090|Viridiplantae,3GHA1@35493|Streptophyta	35493|Streptophyta	-	-	-	-	-	-	-	-	-	-	-	-	-	-	-
ASEP0027137-RA	4096.XP_009761340.1	3.48e-47	157.0	COG0450@1|root,KOG0854@2759|Eukaryota,37SP5@33090|Viridiplantae,3GAU6@35493|Streptophyta,44FYG@71274|asterids	35493|Streptophyta	O	C-terminal domain of 1-Cys peroxiredoxin	-	GO:0000003,GO:0001101,GO:0003006,GO:0003674,GO:0003824,GO:0004601,GO:0006950,GO:0007275,GO:0008150,GO:0008152,GO:0008379,GO:0009269,GO:0009414,GO:0009415,GO:0009628,GO:0009636,GO:0009791,GO:0009987,GO:0010035,GO:0010154,GO:0010162,GO:0010231,GO:0010431,GO:0016209,GO:0016491,GO:0016684,GO:0021700,GO:0022414,GO:0022611,GO:0032501,GO:0032502,GO:0032504,GO:0042221,GO:0048316,GO:0048608,GO:0048609,GO:0048731,GO:0048856,GO:0050896,GO:0051716,GO:0051920,GO:0055114,GO:0061458,GO:0070887,GO:0071695,GO:0097237,GO:0097437,GO:0098754,GO:0098869,GO:1901700,GO:1990748	1.11.1.15,1.11.1.7	ko:K11188	ko00940,ko01100,ko01110,map00940,map01100,map01110	-	R00602,R02596,R03919,R04007,R07443	RC00034	ko00000,ko00001,ko01000	-	-	-	1-cysPrx_C,AhpC-TSA
ASEP0027139-RA	3641.EOX99653	7.23e-22	98.2	28HNX@1|root,2QSHM@2759|Eukaryota,37T27@33090|Viridiplantae,3GHA1@35493|Streptophyta	35493|Streptophyta	-	-	-	-	-	-	-	-	-	-	-	-	-	-	-
ASEP0027171-RA	3641.EOY23762	1.83e-105	325.0	COG0515@1|root,KOG1187@2759|Eukaryota,37KDE@33090|Viridiplantae,3GGDK@35493|Streptophyta	35493|Streptophyta	T	belongs to the protein kinase superfamily	-	GO:0006950,GO:0008150,GO:0009611,GO:0050896	2.7.11.1	ko:K04733	ko04010,ko04064,ko04620,ko04621,ko04624,ko04722,ko05133,ko05140,ko05142,ko05145,ko05152,ko05162,ko05164,map04010,map04064,map04620,map04621,map04624,map04722,map05133,map05140,map05142,map05145,map05152,map05162,map05164	M00686	-	-	ko00000,ko00001,ko00002,ko01000,ko01001	-	-	-	Pkinase
ASEP0027154-RA	29760.VIT_18s0001g09570.t01	2.17e-157	449.0	COG0656@1|root,KOG1577@2759|Eukaryota,37NR2@33090|Viridiplantae,3G7R6@35493|Streptophyta	35493|Streptophyta	S	Methylecgonone reductase-like	-	-	1.1.1.285	ko:K22374	-	-	-	-	ko00000,ko01000	-	-	-	Aldo_ket_red
ASEP0027131-RA	3641.EOY20903	6.97e-272	751.0	COG0050@1|root,KOG0460@2759|Eukaryota,37MGS@33090|Viridiplantae,3GE4J@35493|Streptophyta	35493|Streptophyta	J	This protein promotes the GTP-dependent binding of aminoacyl-tRNA to the A-site of ribosomes during protein biosynthesis	TUFA	GO:0005575,GO:0005576,GO:0005622,GO:0005623,GO:0005634,GO:0005730,GO:0005737,GO:0009295,GO:0009507,GO:0009526,GO:0009532,GO:0009534,GO:0009535,GO:0009536,GO:0009570,GO:0009579,GO:0009941,GO:0016020,GO:0031967,GO:0031974,GO:0031975,GO:0031976,GO:0031981,GO:0031984,GO:0034357,GO:0042651,GO:0043226,GO:0043227,GO:0043228,GO:0043229,GO:0043231,GO:0043232,GO:0043233,GO:0044422,GO:0044424,GO:0044428,GO:0044434,GO:0044435,GO:0044436,GO:0044444,GO:0044446,GO:0044464,GO:0048046,GO:0055035,GO:0070013	-	ko:K02358	-	-	-	-	ko00000,ko03012,ko03029,ko04147	-	-	-	GTP_EFTU,GTP_EFTU_D2,GTP_EFTU_D3
ASEP0027132-RA	29760.VIT_17s0000g09330.t01	8.95e-187	548.0	KOG4197@1|root,KOG4197@2759|Eukaryota,37T69@33090|Viridiplantae,3G8QR@35493|Streptophyta	35493|Streptophyta	S	Pentatricopeptide repeat-containing protein At3g48250	-	GO:0003674,GO:0003676,GO:0003723,GO:0003824,GO:0004518,GO:0004519,GO:0005488,GO:0005575,GO:0005622,GO:0005623,GO:0005737,GO:0005739,GO:0006139,GO:0006396,GO:0006725,GO:0006807,GO:0008150,GO:0008152,GO:0008380,GO:0009451,GO:0009987,GO:0010467,GO:0016070,GO:0016787,GO:0016788,GO:0034641,GO:0043170,GO:0043226,GO:0043227,GO:0043229,GO:0043231,GO:0043412,GO:0044237,GO:0044238,GO:0044424,GO:0044444,GO:0044464,GO:0046483,GO:0071704,GO:0090304,GO:0090305,GO:0097159,GO:1901360,GO:1901363	-	-	-	-	-	-	-	-	-	-	PPR,PPR_2
ASEP0027133-RA	4006.Lus10043322	4.46e-24	102.0	KOG4197@1|root,KOG4197@2759|Eukaryota,37T69@33090|Viridiplantae,3G8QR@35493|Streptophyta,4JHWT@91835|fabids	35493|Streptophyta	S	Pentatricopeptide repeat-containing protein At3g48250	-	GO:0003674,GO:0003676,GO:0003723,GO:0003824,GO:0004518,GO:0004519,GO:0005488,GO:0005575,GO:0005622,GO:0005623,GO:0005737,GO:0005739,GO:0006139,GO:0006396,GO:0006725,GO:0006807,GO:0008150,GO:0008152,GO:0008380,GO:0009451,GO:0009987,GO:0010467,GO:0016070,GO:0016787,GO:0016788,GO:0034641,GO:0043170,GO:0043226,GO:0043227,GO:0043229,GO:0043231,GO:0043412,GO:0044237,GO:0044238,GO:0044424,GO:0044444,GO:0044464,GO:0046483,GO:0071704,GO:0090304,GO:0090305,GO:0097159,GO:1901360,GO:1901363	-	-	-	-	-	-	-	-	-	-	PPR,PPR_2
ASEP0027134-RA	29760.VIT_16s0098g00320.t01	8.01e-281	778.0	COG5188@1|root,KOG2636@2759|Eukaryota,37IJW@33090|Viridiplantae,3G8KB@35493|Streptophyta	35493|Streptophyta	A	splicing factor 3A subunit	-	GO:0000245,GO:0000375,GO:0000377,GO:0000389,GO:0000398,GO:0003674,GO:0003676,GO:0003723,GO:0005488,GO:0005575,GO:0005622,GO:0005623,GO:0005634,GO:0005654,GO:0005681,GO:0005737,GO:0005829,GO:0006139,GO:0006376,GO:0006396,GO:0006397,GO:0006725,GO:0006807,GO:0008150,GO:0008152,GO:0008380,GO:0009987,GO:0010467,GO:0016043,GO:0016070,GO:0016071,GO:0016604,GO:0016607,GO:0022607,GO:0022613,GO:0022618,GO:0031974,GO:0031981,GO:0032991,GO:0034622,GO:0034641,GO:0043170,GO:0043226,GO:0043227,GO:0043229,GO:0043231,GO:0043233,GO:0043900,GO:0043933,GO:0044085,GO:0044237,GO:0044238,GO:0044422,GO:0044424,GO:0044428,GO:0044444,GO:0044446,GO:0044451,GO:0044464,GO:0045595,GO:0045694,GO:0046483,GO:0050789,GO:0050793,GO:0050794,GO:0051239,GO:0065003,GO:0065007,GO:0070013,GO:0071013,GO:0071704,GO:0071826,GO:0071840,GO:0090304,GO:0097159,GO:1901360,GO:1901363,GO:1902494,GO:1990904,GO:2000026,GO:2000241	-	ko:K12827	ko03040,map03040	M00352	-	-	ko00000,ko00001,ko00002,ko03041	-	-	-	DUF3449,SF3A3,SF3a60_bindingd,Telomere_Sde2_2
ASEP0027135-RA	29730.Gorai.010G057100.1	3.74e-36	144.0	KOG4248@1|root,KOG4248@2759|Eukaryota,37K5H@33090|Viridiplantae,3GCZ2@35493|Streptophyta	35493|Streptophyta	O	Large proline-rich protein	-	GO:0000003,GO:0000280,GO:0001655,GO:0001775,GO:0001822,GO:0002020,GO:0002253,GO:0002376,GO:0002429,GO:0002474,GO:0002682,GO:0002684,GO:0002757,GO:0002764,GO:0002768,GO:0003674,GO:0005102,GO:0005488,GO:0005515,GO:0005575,GO:0005576,GO:0005615,GO:0005622,GO:0005623,GO:0005634,GO:0005654,GO:0005737,GO:0005829,GO:0006464,GO:0006473,GO:0006475,GO:0006508,GO:0006511,GO:0006515,GO:0006807,GO:0006915,GO:0006950,GO:0006974,GO:0006996,GO:0007029,GO:0007049,GO:0007059,GO:0007127,GO:0007129,GO:0007130,GO:0007154,GO:0007165,GO:0007166,GO:0007275,GO:0007276,GO:0007283,GO:0007399,GO:0007417,GO:0007420,GO:0008104,GO:0008150,GO:0008152,GO:0008219,GO:0008630,GO:0009056,GO:0009057,GO:0009892,GO:0009893,GO:0009894,GO:0009895,GO:0009896,GO:0009987,GO:0010033,GO:0010243,GO:0010256,GO:0010498,GO:0010604,GO:0010605,GO:0010941,GO:0012501,GO:0016020,GO:0016043,GO:0018193,GO:0018205,GO:0018393,GO:0018394,GO:0019222,GO:0019538,GO:0019882,GO:0019899,GO:0019941,GO:0019953,GO:0022402,GO:0022414,GO:0022607,GO:0023052,GO:0030101,GO:0030162,GO:0030163,GO:0030323,GO:0030324,GO:0030433,GO:0030544,GO:0031072,GO:0031323,GO:0031324,GO:0031325,GO:0031329,GO:0031330,GO:0031331,GO:0031593,GO:0031625,GO:0031647,GO:0031974,GO:0031981,GO:0031982,GO:0032268,GO:0032269,GO:0032270,GO:0032434,GO:0032435,GO:0032501,GO:0032502,GO:0032504,GO:0032991,GO:0033036,GO:0033365,GO:0033554,GO:0034613,GO:0034976,GO:0035295,GO:0035556,GO:0035966,GO:0035967,GO:0036211,GO:0036503,GO:0036506,GO:0042176,GO:0042177,GO:0042221,GO:0042771,GO:0042802,GO:0042981,GO:0043021,GO:0043022,GO:0043066,GO:0043067,GO:0043069,GO:0043161,GO:0043170,GO:0043226,GO:0043227,GO:0043229,GO:0043230,GO:0043231,GO:0043233,GO:0043412,GO:0043543,GO:0043632,GO:0044085,GO:0044237,GO:0044238,GO:0044248,GO:0044257,GO:0044260,GO:0044265,GO:0044267,GO:0044389,GO:0044421,GO:0044422,GO:0044424,GO:0044428,GO:0044444,GO:0044445,GO:0044446,GO:0044464,GO:0044703,GO:0044877,GO:0045048,GO:0045132,GO:0045143,GO:0045184,GO:0045321,GO:0045732,GO:0045861,GO:0045862,GO:0045995,GO:0046649,GO:0048002,GO:0048232,GO:0048285,GO:0048513,GO:0048518,GO:0048519,GO:0048522,GO:0048523,GO:0048583,GO:0048584,GO:0048609,GO:0048731,GO:0048856,GO:0050776,GO:0050778,GO:0050789,GO:0050793,GO:0050794,GO:0050821,GO:0050896,GO:0051171,GO:0051172,GO:0051173,GO:0051179,GO:0051205,GO:0051234,GO:0051239,GO:0051246,GO:0051247,GO:0051248,GO:0051276,GO:0051321,GO:0051603,GO:0051641,GO:0051704,GO:0051716,GO:0051787,GO:0051788,GO:0060255,GO:0060322,GO:0060541,GO:0060548,GO:0061024,GO:0061136,GO:0061857,GO:0061982,GO:0065007,GO:0065008,GO:0070013,GO:0070059,GO:0070062,GO:0070192,GO:0070193,GO:0070628,GO:0070727,GO:0070887,GO:0071218,GO:0071310,GO:0071704,GO:0071712,GO:0071816,GO:0071818,GO:0071840,GO:0072001,GO:0072331,GO:0072332,GO:0072379,GO:0072657,GO:0080090,GO:0080134,GO:0080135,GO:0090150,GO:0097190,GO:0097193,GO:0098813,GO:0140013,GO:0140030,GO:1901564,GO:1901565,GO:1901575,GO:1901698,GO:1901799,GO:1901800,GO:1903046,GO:1903050,GO:1903051,GO:1903052,GO:1903362,GO:1903363,GO:1903364,GO:1903561,GO:1904292,GO:1904294,GO:1904378,GO:1905897,GO:1905898,GO:1990381,GO:2000026,GO:2000058,GO:2000059	-	-	-	-	-	-	-	-	-	-	ubiquitin
ASEP0027183-RA	4098.XP_009626068.1	8.46e-84	247.0	COG0048@1|root,KOG1750@2759|Eukaryota,37UKS@33090|Viridiplantae,3GIMC@35493|Streptophyta,44T6Q@71274|asterids	35493|Streptophyta	J	Ribosomal protein S12/S23	rps12	GO:0003674,GO:0003735,GO:0005198,GO:0005575,GO:0005622,GO:0005623,GO:0005737,GO:0005739,GO:0043226,GO:0043227,GO:0043229,GO:0043231,GO:0044424,GO:0044444,GO:0044464	-	ko:K02950	ko03010,map03010	M00178,M00179	-	-	br01610,ko00000,ko00001,ko00002,ko03011	-	-	-	Ribosom_S12_S23
ASEP0025203-RA	29760.VIT_06s0080g00390.t01	4.74e-249	703.0	KOG1278@1|root,KOG1277@2759|Eukaryota,37SZX@33090|Viridiplantae,3GBGZ@35493|Streptophyta	35493|Streptophyta	U	Belongs to the nonaspanin (TM9SF) (TC 9.A.2) family	-	GO:0002790,GO:0003674,GO:0004888,GO:0005575,GO:0005623,GO:0005886,GO:0005887,GO:0006810,GO:0006897,GO:0006909,GO:0007154,GO:0007155,GO:0007165,GO:0008104,GO:0008150,GO:0008283,GO:0009306,GO:0009605,GO:0009607,GO:0009624,GO:0009987,GO:0015031,GO:0015833,GO:0016020,GO:0016021,GO:0016192,GO:0022610,GO:0023052,GO:0030587,GO:0031224,GO:0031226,GO:0031589,GO:0032502,GO:0032940,GO:0033036,GO:0033299,GO:0034613,GO:0038023,GO:0042886,GO:0043207,GO:0044425,GO:0044459,GO:0044464,GO:0045184,GO:0046903,GO:0048856,GO:0050789,GO:0050794,GO:0050896,GO:0051179,GO:0051234,GO:0051641,GO:0051703,GO:0051704,GO:0051707,GO:0051716,GO:0060089,GO:0065007,GO:0070727,GO:0071702,GO:0071705,GO:0071944,GO:0072657,GO:0090702,GO:0098657,GO:0099120	-	ko:K17085	-	-	-	-	ko00000	-	-	-	EMP70
ASEP0025204-RA	4096.XP_009777021.1	3.22e-161	468.0	28PZM@1|root,2QWNC@2759|Eukaryota,37T33@33090|Viridiplantae,3GFP9@35493|Streptophyta,44B3Y@71274|asterids	35493|Streptophyta	S	Alpha/beta hydrolase family	-	-	-	ko:K14432	ko04075,map04075	-	-	-	ko00000,ko00001,ko03000	-	-	-	Abhydrolase_1,Abhydrolase_6,Hydrolase_4
ASEP0025202-RA	3983.cassava4.1_022518m	0.0	931.0	KOG4751@1|root,KOG4751@2759|Eukaryota,37R53@33090|Viridiplantae,3G7EW@35493|Streptophyta,4JKNH@91835|fabids	35493|Streptophyta	L	BRCA2, oligonucleotide/oligosaccharide-binding, domain 1	-	GO:0000003,GO:0000226,GO:0000228,GO:0000278,GO:0000280,GO:0000281,GO:0000722,GO:0000723,GO:0000724,GO:0000725,GO:0000781,GO:0000784,GO:0000793,GO:0000794,GO:0000795,GO:0000800,GO:0000910,GO:0001556,GO:0001701,GO:0001824,GO:0001832,GO:0001833,GO:0002020,GO:0002376,GO:0002520,GO:0003006,GO:0003674,GO:0003676,GO:0003677,GO:0003697,GO:0003824,GO:0004402,GO:0005488,GO:0005515,GO:0005575,GO:0005622,GO:0005623,GO:0005634,GO:0005654,GO:0005694,GO:0005737,GO:0005739,GO:0005813,GO:0005815,GO:0005829,GO:0005856,GO:0006139,GO:0006259,GO:0006260,GO:0006261,GO:0006275,GO:0006281,GO:0006289,GO:0006302,GO:0006310,GO:0006312,GO:0006325,GO:0006355,GO:0006464,GO:0006473,GO:0006475,GO:0006725,GO:0006807,GO:0006915,GO:0006950,GO:0006974,GO:0006978,GO:0006996,GO:0007010,GO:0007017,GO:0007049,GO:0007059,GO:0007098,GO:0007127,GO:0007140,GO:0007141,GO:0007154,GO:0007165,GO:0007275,GO:0007276,GO:0007281,GO:0007283,GO:0007292,GO:0007346,GO:0007399,GO:0007417,GO:0007420,GO:0007548,GO:0007568,GO:0007569,GO:0008022,GO:0008080,GO:0008092,GO:0008104,GO:0008150,GO:0008152,GO:0008156,GO:0008219,GO:0008283,GO:0008285,GO:0008406,GO:0008585,GO:0008608,GO:0008630,GO:0009058,GO:0009059,GO:0009314,GO:0009411,GO:0009416,GO:0009628,GO:0009790,GO:0009792,GO:0009889,GO:0009890,GO:0009891,GO:0009892,GO:0009893,GO:0009987,GO:0009994,GO:0010165,GO:0010212,GO:0010225,GO:0010332,GO:0010468,GO:0010484,GO:0010485,GO:0010556,GO:0010557,GO:0010558,GO:0010564,GO:0010604,GO:0010605,GO:0010628,GO:0012501,GO:0012505,GO:0015630,GO:0015631,GO:0016043,GO:0016407,GO:0016410,GO:0016569,GO:0016570,GO:0016573,GO:0016740,GO:0016746,GO:0016747,GO:0018193,GO:0018205,GO:0018393,GO:0018394,GO:0019219,GO:0019222,GO:0019538,GO:0019899,GO:0019953,GO:0021700,GO:0022402,GO:0022412,GO:0022414,GO:0023052,GO:0030097,GO:0030141,GO:0030154,GO:0030330,GO:0030879,GO:0031023,GO:0031297,GO:0031323,GO:0031324,GO:0031325,GO:0031326,GO:0031327,GO:0031328,GO:0031410,GO:0031619,GO:0031974,GO:0031981,GO:0031982,GO:0032200,GO:0032465,GO:0032501,GO:0032502,GO:0032504,GO:0032991,GO:0033036,GO:0033260,GO:0033365,GO:0033554,GO:0033593,GO:0033599,GO:0033600,GO:0034212,GO:0034502,GO:0034613,GO:0034641,GO:0034645,GO:0035264,GO:0035556,GO:0036211,GO:0040007,GO:0042127,GO:0042592,GO:0042770,GO:0042771,GO:0042772,GO:0042802,GO:0043009,GO:0043015,GO:0043060,GO:0043170,GO:0043226,GO:0043227,GO:0043228,GO:0043229,GO:0043231,GO:0043232,GO:0043233,GO:0043412,GO:0043543,GO:0043966,GO:0043967,GO:0044237,GO:0044238,GO:0044249,GO:0044260,GO:0044267,GO:0044422,GO:0044424,GO:0044427,GO:0044428,GO:0044430,GO:0044444,GO:0044446,GO:0044454,GO:0044464,GO:0044703,GO:0044786,GO:0045005,GO:0045132,GO:0045137,GO:0045143,GO:0045184,GO:0045787,GO:0045893,GO:0045931,GO:0045934,GO:0045935,GO:0046483,GO:0046545,GO:0046660,GO:0048232,GO:0048285,GO:0048468,GO:0048469,GO:0048477,GO:0048478,GO:0048513,GO:0048518,GO:0048519,GO:0048522,GO:0048523,GO:0048534,GO:0048589,GO:0048599,GO:0048608,GO:0048609,GO:0048731,GO:0048732,GO:0048856,GO:0048869,GO:0050000,GO:0050678,GO:0050680,GO:0050789,GO:0050793,GO:0050794,GO:0050896,GO:0051052,GO:0051053,GO:0051093,GO:0051171,GO:0051172,GO:0051173,GO:0051179,GO:0051234,GO:0051239,GO:0051241,GO:0051252,GO:0051254,GO:0051276,GO:0051298,GO:0051301,GO:0051302,GO:0051303,GO:0051310,GO:0051311,GO:0051316,GO:0051321,GO:0051455,GO:0051640,GO:0051641,GO:0051649,GO:0051656,GO:0051704,GO:0051716,GO:0051726,GO:0060249,GO:0060255,GO:0060322,GO:0061458,GO:0061640,GO:0061733,GO:0061982,GO:0065007,GO:0065008,GO:0070013,GO:0070198,GO:0070199,GO:0070200,GO:0070727,GO:0071695,GO:0071704,GO:0071840,GO:0072331,GO:0072332,GO:0072594,GO:0080090,GO:0090304,GO:0090329,GO:0097159,GO:0097190,GO:0097193,GO:0097708,GO:0098687,GO:0098813,GO:0099086,GO:0099503,GO:0140013,GO:1901360,GO:1901363,GO:1901564,GO:1901576,GO:1902298,GO:1902680,GO:1902969,GO:1903046,GO:1903047,GO:1903506,GO:1903508,GO:1990426,GO:1990505,GO:2000026,GO:2000104,GO:2000112,GO:2000113,GO:2001141	-	ko:K08775	ko03440,ko03460,ko05200,ko05212,ko05224,map03440,map03460,map05200,map05212,map05224	-	-	-	ko00000,ko00001,ko03036,ko03400,ko04121	-	-	-	BRCA-2_OB1,BRCA-2_helical,BRCA2
ASEP0025205-RA	29760.VIT_03s0017g02320.t01	3.93e-223	636.0	COG2256@1|root,KOG2028@2759|Eukaryota,37PNU@33090|Viridiplantae,3G93Y@35493|Streptophyta	35493|Streptophyta	L	AAA-type ATPase family protein	-	GO:0000731,GO:0003674,GO:0003824,GO:0005575,GO:0005622,GO:0005623,GO:0005634,GO:0006139,GO:0006259,GO:0006275,GO:0006281,GO:0006725,GO:0006807,GO:0006950,GO:0006974,GO:0008150,GO:0008152,GO:0009058,GO:0009059,GO:0009889,GO:0009987,GO:0010556,GO:0016462,GO:0016787,GO:0016817,GO:0016818,GO:0016887,GO:0017111,GO:0018130,GO:0019219,GO:0019222,GO:0019438,GO:0030174,GO:0031323,GO:0031326,GO:0033554,GO:0034641,GO:0034645,GO:0034654,GO:0043170,GO:0043226,GO:0043227,GO:0043229,GO:0043231,GO:0044237,GO:0044238,GO:0044249,GO:0044260,GO:0044271,GO:0044424,GO:0044464,GO:0046483,GO:0050789,GO:0050794,GO:0050896,GO:0051052,GO:0051171,GO:0051716,GO:0060255,GO:0065007,GO:0071704,GO:0071897,GO:0080090,GO:0090304,GO:0090329,GO:1901360,GO:1901362,GO:1901576,GO:2000112	-	ko:K07478	-	-	-	-	ko00000	-	-	-	AAA,AAA_assoc_2,MgsA_C,UBA
ASEP0025206-RA	4096.XP_009779861.1	4.2e-136	408.0	KOG4328@1|root,KOG4328@2759|Eukaryota,37JIY@33090|Viridiplantae,3GBEM@35493|Streptophyta,44D81@71274|asterids	35493|Streptophyta	S	WD repeat-containing protein	-	-	-	-	-	-	-	-	-	-	-	-	WD40
ASEP0025209-RA	29760.VIT_01s0026g02430.t01	3.63e-195	577.0	KOG1988@1|root,KOG1988@2759|Eukaryota,37RI0@33090|Viridiplantae,3GH0J@35493|Streptophyta	35493|Streptophyta	S	TATA box-binding protein-associated factor RNA polymerase I subunit	-	GO:0000003,GO:0000120,GO:0000976,GO:0001013,GO:0001046,GO:0001047,GO:0001067,GO:0001163,GO:0001164,GO:0001188,GO:0003006,GO:0003674,GO:0003676,GO:0003677,GO:0003690,GO:0005488,GO:0005575,GO:0005622,GO:0005623,GO:0005634,GO:0005667,GO:0005668,GO:0005730,GO:0006139,GO:0006351,GO:0006352,GO:0006360,GO:0006361,GO:0006725,GO:0006807,GO:0007275,GO:0008150,GO:0008152,GO:0009058,GO:0009059,GO:0009790,GO:0009791,GO:0009793,GO:0009987,GO:0010154,GO:0010467,GO:0016043,GO:0016070,GO:0018130,GO:0019438,GO:0022414,GO:0022607,GO:0031974,GO:0031981,GO:0032501,GO:0032502,GO:0032774,GO:0032991,GO:0034622,GO:0034641,GO:0034645,GO:0034654,GO:0043170,GO:0043226,GO:0043227,GO:0043228,GO:0043229,GO:0043231,GO:0043232,GO:0043233,GO:0043565,GO:0043933,GO:0044085,GO:0044212,GO:0044237,GO:0044238,GO:0044249,GO:0044260,GO:0044271,GO:0044422,GO:0044424,GO:0044428,GO:0044446,GO:0044452,GO:0044464,GO:0044798,GO:0046483,GO:0048316,GO:0048608,GO:0048731,GO:0048856,GO:0061458,GO:0065003,GO:0065004,GO:0070013,GO:0070860,GO:0070897,GO:0071704,GO:0071824,GO:0071840,GO:0090304,GO:0097159,GO:0097659,GO:1901360,GO:1901362,GO:1901363,GO:1901576,GO:1990837	-	-	-	-	-	-	-	-	-	-	zf-RRN7
ASEP0025207-RA	4565.Traes_3DS_DE33AA7D0.1	3.37e-123	362.0	COG0513@1|root,KOG0331@2759|Eukaryota,37JKP@33090|Viridiplantae,3GA1V@35493|Streptophyta,3KX38@4447|Liliopsida,3IET3@38820|Poales	35493|Streptophyta	A	Belongs to the DEAD box helicase family	-	GO:0003674,GO:0003724,GO:0003824,GO:0004004,GO:0004386,GO:0005575,GO:0005622,GO:0005623,GO:0005634,GO:0005730,GO:0005737,GO:0005829,GO:0006139,GO:0006725,GO:0006807,GO:0008026,GO:0008150,GO:0008152,GO:0008186,GO:0009987,GO:0010501,GO:0016070,GO:0016462,GO:0016787,GO:0016817,GO:0016818,GO:0016887,GO:0017111,GO:0031974,GO:0031981,GO:0034641,GO:0042623,GO:0043170,GO:0043226,GO:0043227,GO:0043228,GO:0043229,GO:0043231,GO:0043232,GO:0043233,GO:0044237,GO:0044238,GO:0044422,GO:0044424,GO:0044428,GO:0044444,GO:0044446,GO:0044464,GO:0046483,GO:0070013,GO:0070035,GO:0071704,GO:0090304,GO:0140098,GO:1901360	3.6.4.13	ko:K12823	ko03040,ko05202,ko05205,map03040,map05202,map05205	-	-	-	ko00000,ko00001,ko01000,ko03009,ko03041	-	-	-	DEAD,Helicase_C
ASEP0025210-RA	4432.XP_010252323.1	1.3e-75	259.0	2A2HB@1|root,2RY32@2759|Eukaryota,37TZZ@33090|Viridiplantae,3G96J@35493|Streptophyta	35493|Streptophyta	S	Methyl-CpG-binding domain protein	-	GO:0000700,GO:0000785,GO:0003674,GO:0003676,GO:0003677,GO:0003690,GO:0003696,GO:0003824,GO:0004518,GO:0004519,GO:0004520,GO:0004536,GO:0005488,GO:0005575,GO:0005622,GO:0005623,GO:0005634,GO:0005654,GO:0005694,GO:0006139,GO:0006220,GO:0006244,GO:0006259,GO:0006281,GO:0006284,GO:0006285,GO:0006304,GO:0006725,GO:0006753,GO:0006793,GO:0006796,GO:0006807,GO:0006950,GO:0006974,GO:0008150,GO:0008152,GO:0008263,GO:0009056,GO:0009058,GO:0009117,GO:0009166,GO:0009219,GO:0009223,GO:0009262,GO:0009264,GO:0009314,GO:0009394,GO:0009628,GO:0009987,GO:0016604,GO:0016607,GO:0016787,GO:0016788,GO:0016798,GO:0016799,GO:0018130,GO:0019104,GO:0019438,GO:0019439,GO:0019637,GO:0019692,GO:0031974,GO:0031981,GO:0033554,GO:0034404,GO:0034641,GO:0034654,GO:0034655,GO:0043170,GO:0043226,GO:0043227,GO:0043228,GO:0043229,GO:0043231,GO:0043232,GO:0043233,GO:0043412,GO:0043565,GO:0044237,GO:0044238,GO:0044248,GO:0044249,GO:0044260,GO:0044270,GO:0044271,GO:0044281,GO:0044283,GO:0044422,GO:0044424,GO:0044427,GO:0044428,GO:0044446,GO:0044451,GO:0044464,GO:0045008,GO:0046386,GO:0046434,GO:0046483,GO:0046700,GO:0050896,GO:0051716,GO:0055086,GO:0070013,GO:0071704,GO:0072527,GO:0072529,GO:0090304,GO:0090305,GO:0097159,GO:0140097,GO:1901135,GO:1901136,GO:1901292,GO:1901360,GO:1901361,GO:1901362,GO:1901363,GO:1901564,GO:1901565,GO:1901575,GO:1901576,GO:1990837	-	ko:K10801	ko03410,map03410	-	-	-	ko00000,ko00001,ko01000,ko03036,ko03400	-	-	-	HhH-GPD
ASEP0025211-RA	4081.Solyc04g026200.2.1	4.2e-96	311.0	COG5160@1|root,KOG0779@2759|Eukaryota,37HSJ@33090|Viridiplantae,3GG88@35493|Streptophyta,44NWR@71274|asterids	35493|Streptophyta	O	Ulp1 protease family, C-terminal catalytic domain	-	GO:0000003,GO:0003006,GO:0003674,GO:0003824,GO:0004175,GO:0004197,GO:0005575,GO:0005622,GO:0005623,GO:0005634,GO:0006464,GO:0006508,GO:0006807,GO:0006950,GO:0006970,GO:0007275,GO:0008150,GO:0008152,GO:0008233,GO:0008234,GO:0009628,GO:0009651,GO:0009791,GO:0009987,GO:0010228,GO:0016787,GO:0016926,GO:0016929,GO:0018193,GO:0018205,GO:0019538,GO:0019783,GO:0022414,GO:0032501,GO:0032502,GO:0036211,GO:0043170,GO:0043226,GO:0043227,GO:0043229,GO:0043231,GO:0043412,GO:0044237,GO:0044238,GO:0044260,GO:0044267,GO:0044424,GO:0044464,GO:0048608,GO:0048731,GO:0048856,GO:0050896,GO:0061458,GO:0070011,GO:0070122,GO:0070137,GO:0070138,GO:0070139,GO:0070140,GO:0070646,GO:0070647,GO:0071704,GO:0140096,GO:1901564	3.4.22.68	ko:K16287	-	-	-	-	ko00000,ko01000,ko04121	-	-	-	Peptidase_C48
ASEP0025216-RA	4098.XP_009597946.1	1.53e-216	602.0	COG4775@1|root,2QT7K@2759|Eukaryota,37HKZ@33090|Viridiplantae,3GFV6@35493|Streptophyta,44D8T@71274|asterids	35493|Streptophyta	M	Surface antigen	-	GO:0005575,GO:0005622,GO:0005623,GO:0005737,GO:0005739,GO:0006996,GO:0008150,GO:0009507,GO:0009526,GO:0009536,GO:0009657,GO:0009658,GO:0009941,GO:0009987,GO:0016020,GO:0016043,GO:0031967,GO:0031975,GO:0043226,GO:0043227,GO:0043229,GO:0043231,GO:0044422,GO:0044424,GO:0044434,GO:0044435,GO:0044444,GO:0044446,GO:0044464,GO:0071840	-	-	-	-	-	-	-	-	-	-	Bac_surface_Ag
ASEP0025212-RA	3880.AES88336	0.0	1114.0	KOG1037@1|root,KOG1037@2759|Eukaryota,37QVX@33090|Viridiplantae,3G76P@35493|Streptophyta,4JETQ@91835|fabids	35493|Streptophyta	KLO	poly ADP-ribose polymerase	PARP3	GO:0003674,GO:0003824,GO:0003909,GO:0003910,GO:0005575,GO:0005622,GO:0005623,GO:0005737,GO:0006139,GO:0006259,GO:0006260,GO:0006261,GO:0006266,GO:0006271,GO:0006273,GO:0006281,GO:0006725,GO:0006807,GO:0006950,GO:0006974,GO:0008150,GO:0008152,GO:0009058,GO:0009059,GO:0009987,GO:0016070,GO:0016874,GO:0016886,GO:0022616,GO:0033554,GO:0034641,GO:0034645,GO:0043170,GO:0044237,GO:0044238,GO:0044249,GO:0044260,GO:0044424,GO:0044464,GO:0046483,GO:0050896,GO:0051103,GO:0051716,GO:0071704,GO:0090304,GO:0140097,GO:1901360,GO:1901576	2.4.2.30	ko:K10798	ko03410,ko04210,ko04212,ko04214,ko04217,map03410,map04210,map04212,map04214,map04217	M00296	-	-	ko00000,ko00001,ko00002,ko01000,ko03032,ko03036,ko03400	-	-	-	BRCT,BRCT_2,PADR1,PARP,PARP_reg,WGR
ASEP0025214-RA	3983.cassava4.1_000760m	0.0	1396.0	KOG0973@1|root,KOG0973@2759|Eukaryota,37PUE@33090|Viridiplantae,3G7DE@35493|Streptophyta,4JJJD@91835|fabids	35493|Streptophyta	B	Required for replication-independent chromatin assembly and for the periodic repression of histone gene transcription during the cell cycle	-	GO:0000228,GO:0000785,GO:0000790,GO:0003674,GO:0003682,GO:0003712,GO:0003714,GO:0005488,GO:0005575,GO:0005622,GO:0005623,GO:0005634,GO:0005694,GO:0005730,GO:0006323,GO:0006325,GO:0006333,GO:0006334,GO:0006336,GO:0006355,GO:0006996,GO:0008150,GO:0009889,GO:0009890,GO:0009892,GO:0009987,GO:0010468,GO:0010556,GO:0010558,GO:0010605,GO:0016043,GO:0019219,GO:0019222,GO:0022607,GO:0030874,GO:0030875,GO:0031323,GO:0031324,GO:0031326,GO:0031327,GO:0031491,GO:0031497,GO:0031935,GO:0031974,GO:0031981,GO:0033043,GO:0033044,GO:0034622,GO:0034724,GO:0034728,GO:0043226,GO:0043227,GO:0043228,GO:0043229,GO:0043231,GO:0043232,GO:0043233,GO:0043933,GO:0044085,GO:0044422,GO:0044424,GO:0044427,GO:0044428,GO:0044446,GO:0044452,GO:0044454,GO:0044464,GO:0044877,GO:0045934,GO:0048519,GO:0048523,GO:0050789,GO:0050794,GO:0051128,GO:0051171,GO:0051172,GO:0051252,GO:0051253,GO:0051276,GO:0060255,GO:0060968,GO:0065003,GO:0065004,GO:0065007,GO:0070013,GO:0071103,GO:0071824,GO:0071840,GO:0080090,GO:0140110,GO:1902275,GO:1902679,GO:1903506,GO:1903507,GO:2000112,GO:2001141	-	ko:K11293	-	-	-	-	ko00000,ko03036	-	-	-	Hira,WD40
ASEP0025213-RA	3983.cassava4.1_009114m	3.19e-171	491.0	28I99@1|root,2QQJK@2759|Eukaryota,37R6Y@33090|Viridiplantae,3GB5R@35493|Streptophyta,4JJWV@91835|fabids	35493|Streptophyta	-	-	-	-	-	-	-	-	-	-	-	-	-	-	-
ASEP0025220-RA	29760.VIT_19s0093g00480.t01	1.47e-38	152.0	COG0545@1|root,KOG0552@2759|Eukaryota,37I1N@33090|Viridiplantae,3GBVQ@35493|Streptophyta	35493|Streptophyta	O	Peptidyl-prolyl cis-trans isomerase	-	GO:0003674,GO:0005488,GO:0005515,GO:0005575,GO:0005622,GO:0005623,GO:0005634,GO:0005730,GO:0005737,GO:0005829,GO:0006323,GO:0006325,GO:0006333,GO:0006334,GO:0006996,GO:0008150,GO:0009987,GO:0016043,GO:0022607,GO:0031497,GO:0031974,GO:0031981,GO:0034622,GO:0034728,GO:0042393,GO:0043226,GO:0043227,GO:0043228,GO:0043229,GO:0043231,GO:0043232,GO:0043233,GO:0043933,GO:0044085,GO:0044422,GO:0044424,GO:0044428,GO:0044444,GO:0044446,GO:0044464,GO:0051276,GO:0065003,GO:0065004,GO:0070013,GO:0071103,GO:0071824,GO:0071840	5.2.1.8	ko:K14826	-	-	-	-	ko00000,ko01000,ko03009	-	-	-	FKBP_C
ASEP0025218-RA	4098.XP_009617481.1	1.16e-206	577.0	28HZG@1|root,2QQAA@2759|Eukaryota,37MVM@33090|Viridiplantae,3G9UM@35493|Streptophyta,44PYV@71274|asterids	35493|Streptophyta	S	Protein of unknown function (DUF707)	-	-	-	-	-	-	-	-	-	-	-	-	DUF707
ASEP0025219-RA	4538.ORGLA03G0396200.1	1.61e-34	119.0	COG0228@1|root,KOG3419@2759|Eukaryota,37W23@33090|Viridiplantae,3GKKU@35493|Streptophyta,3M7AR@4447|Liliopsida,3IJ98@38820|Poales	35493|Streptophyta	J	30S ribosomal protein S16, chloroplastic	rps16	GO:0003674,GO:0003735,GO:0005198,GO:0005575,GO:0005622,GO:0005623,GO:0005737,GO:0005840,GO:0006412,GO:0006518,GO:0006807,GO:0008150,GO:0008152,GO:0009058,GO:0009059,GO:0009507,GO:0009536,GO:0009987,GO:0010467,GO:0015935,GO:0019538,GO:0032991,GO:0034641,GO:0034645,GO:0043043,GO:0043170,GO:0043226,GO:0043227,GO:0043228,GO:0043229,GO:0043231,GO:0043232,GO:0043603,GO:0043604,GO:0044237,GO:0044238,GO:0044249,GO:0044260,GO:0044267,GO:0044271,GO:0044391,GO:0044422,GO:0044424,GO:0044444,GO:0044446,GO:0044464,GO:0071704,GO:1901564,GO:1901566,GO:1901576,GO:1990904	-	ko:K02959	ko03010,map03010	M00178	-	-	br01610,ko00000,ko00001,ko00002,ko03011,ko03029	-	-	-	Ribosomal_S16
ASEP0025221-RA	102107.XP_008246430.1	4.74e-16	82.8	COG1222@1|root,KOG0652@2759|Eukaryota,37IG0@33090|Viridiplantae,3GD26@35493|Streptophyta,4JECC@91835|fabids	35493|Streptophyta	O	Belongs to the AAA ATPase family	RPT5B	GO:0000502,GO:0001678,GO:0003674,GO:0003824,GO:0005488,GO:0005515,GO:0005575,GO:0005622,GO:0005623,GO:0005634,GO:0005737,GO:0005829,GO:0005838,GO:0005886,GO:0006355,GO:0006357,GO:0006508,GO:0006511,GO:0006807,GO:0006950,GO:0007154,GO:0007165,GO:0007275,GO:0008134,GO:0008150,GO:0008152,GO:0008540,GO:0009056,GO:0009057,GO:0009553,GO:0009555,GO:0009743,GO:0009746,GO:0009749,GO:0009756,GO:0009757,GO:0009889,GO:0009891,GO:0009893,GO:0009894,GO:0009896,GO:0009987,GO:0010033,GO:0010182,GO:0010243,GO:0010255,GO:0010468,GO:0010498,GO:0010556,GO:0010557,GO:0010604,GO:0010628,GO:0016020,GO:0016462,GO:0016787,GO:0016817,GO:0016818,GO:0016887,GO:0017025,GO:0017111,GO:0019219,GO:0019222,GO:0019538,GO:0019725,GO:0019941,GO:0022624,GO:0023052,GO:0030162,GO:0030163,GO:0030433,GO:0031323,GO:0031325,GO:0031326,GO:0031328,GO:0031329,GO:0031331,GO:0031334,GO:0031595,GO:0031597,GO:0031974,GO:0031981,GO:0032268,GO:0032270,GO:0032501,GO:0032502,GO:0032991,GO:0033500,GO:0033554,GO:0034284,GO:0034976,GO:0036402,GO:0036503,GO:0042176,GO:0042221,GO:0042592,GO:0042593,GO:0042623,GO:0043161,GO:0043170,GO:0043226,GO:0043227,GO:0043229,GO:0043231,GO:0043233,GO:0043254,GO:0043632,GO:0044087,GO:0044089,GO:0044237,GO:0044238,GO:0044248,GO:0044257,GO:0044260,GO:0044265,GO:0044267,GO:0044422,GO:0044424,GO:0044428,GO:0044444,GO:0044445,GO:0044446,GO:0044464,GO:0045732,GO:0045862,GO:0045893,GO:0045898,GO:0045899,GO:0045935,GO:0045944,GO:0048229,GO:0048518,GO:0048522,GO:0048856,GO:0048878,GO:0050789,GO:0050794,GO:0050896,GO:0051128,GO:0051130,GO:0051171,GO:0051173,GO:0051246,GO:0051247,GO:0051252,GO:0051254,GO:0051603,GO:0051716,GO:0055082,GO:0060255,GO:0060260,GO:0060261,GO:0061136,GO:0065007,GO:0065008,GO:0070013,GO:0070887,GO:0071310,GO:0071322,GO:0071326,GO:0071331,GO:0071333,GO:0071704,GO:0071944,GO:0080090,GO:1901564,GO:1901565,GO:1901575,GO:1901698,GO:1901700,GO:1901701,GO:1901800,GO:1902494,GO:1902680,GO:1903050,GO:1903052,GO:1903362,GO:1903364,GO:1903506,GO:1903508,GO:1905368,GO:1905369,GO:2000112,GO:2000142,GO:2000144,GO:2001141	-	ko:K03065	ko03050,ko05169,map03050,map05169	M00341	-	-	ko00000,ko00001,ko00002,ko03051	-	-	-	AAA
ASEP0025223-RA	4096.XP_009763159.1	8.78e-144	423.0	COG0515@1|root,KOG1187@2759|Eukaryota,37M62@33090|Viridiplantae,3G7WT@35493|Streptophyta,44DMT@71274|asterids	35493|Streptophyta	T	Protein kinase domain	-	-	-	-	-	-	-	-	-	-	-	-	Pkinase,Pkinase_Tyr
ASEP0025222-RA	4098.XP_009604928.1	2.94e-37	148.0	COG0545@1|root,KOG0552@2759|Eukaryota,37I1N@33090|Viridiplantae,3GBVQ@35493|Streptophyta,44BKK@71274|asterids	35493|Streptophyta	O	peptidyl-prolyl cis-trans isomerase	-	GO:0003674,GO:0005488,GO:0005515,GO:0005575,GO:0005622,GO:0005623,GO:0005634,GO:0005730,GO:0005737,GO:0005829,GO:0006323,GO:0006325,GO:0006333,GO:0006334,GO:0006996,GO:0008150,GO:0009987,GO:0016043,GO:0022607,GO:0031497,GO:0031974,GO:0031981,GO:0034622,GO:0034728,GO:0042393,GO:0043226,GO:0043227,GO:0043228,GO:0043229,GO:0043231,GO:0043232,GO:0043233,GO:0043933,GO:0044085,GO:0044422,GO:0044424,GO:0044428,GO:0044444,GO:0044446,GO:0044464,GO:0051276,GO:0065003,GO:0065004,GO:0070013,GO:0071103,GO:0071824,GO:0071840	5.2.1.8	ko:K14826	-	-	-	-	ko00000,ko01000,ko03009	-	-	-	FKBP_C
ASEP0025224-RA	4098.XP_009619995.1	1.62e-231	659.0	28IMD@1|root,2QQUI@2759|Eukaryota,37PA5@33090|Viridiplantae,3G7F3@35493|Streptophyta,44IQS@71274|asterids	35493|Streptophyta	S	Leucine-zipper of ternary complex factor MIP1	-	-	-	-	-	-	-	-	-	-	-	-	DUF547,Lzipper-MIP1
ASEP0025225-RA	29760.VIT_06s0004g02480.t01	2.01e-101	306.0	KOG2605@1|root,KOG2605@2759|Eukaryota,37JWM@33090|Viridiplantae,3G7DV@35493|Streptophyta	35493|Streptophyta	OT	OTU domain-containing protein	-	-	-	-	-	-	-	-	-	-	-	-	OTU
ASEP0025226-RA	3649.evm.model.supercontig_12.119	3.4e-25	111.0	COG5021@1|root,KOG0939@2759|Eukaryota,389XI@33090|Viridiplantae,3GWVS@35493|Streptophyta,3I15B@3699|Brassicales	35493|Streptophyta	KO	ubiquitin protein ligase activity	-	-	-	-	-	-	-	-	-	-	-	-	-
ASEP0025229-RA	102107.XP_008226202.1	1.68e-59	185.0	KOG1616@1|root,KOG1616@2759|Eukaryota,37V89@33090|Viridiplantae,3GJCI@35493|Streptophyta,4JPX4@91835|fabids	35493|Streptophyta	G	SNF1-related protein kinase regulatory subunit	-	GO:0001932,GO:0003674,GO:0008150,GO:0019207,GO:0019220,GO:0019222,GO:0019887,GO:0030234,GO:0031323,GO:0031399,GO:0032268,GO:0042325,GO:0043549,GO:0045859,GO:0050789,GO:0050790,GO:0050794,GO:0051171,GO:0051174,GO:0051246,GO:0051338,GO:0060255,GO:0065007,GO:0065009,GO:0080090,GO:0098772	-	ko:K07199	ko04068,ko04152,ko04211,ko04213,ko04371,ko04530,ko04710,ko04714,ko04910,ko04920,ko04921,ko04922,ko04931,ko04932,ko05410,map04068,map04152,map04211,map04213,map04371,map04530,map04710,map04714,map04910,map04920,map04921,map04922,map04931,map04932,map05410	-	-	-	ko00000,ko00001	-	-	-	AMPKBI
ASEP0025227-RA	3983.cassava4.1_002581m	0.0	940.0	COG2074@1|root,2QR37@2759|Eukaryota,37JPH@33090|Viridiplantae,3GB6T@35493|Streptophyta,4JIJC@91835|fabids	35493|Streptophyta	G	P-loop NTPase domain-containing protein LPA1 homolog	-	GO:0006066,GO:0006793,GO:0006796,GO:0008150,GO:0008152,GO:0009058,GO:0009987,GO:0010264,GO:0017144,GO:0019637,GO:0019751,GO:0032958,GO:0033517,GO:0043647,GO:0044237,GO:0044281,GO:0044283,GO:0046165,GO:0046173,GO:0071704,GO:0090407,GO:1901576,GO:1901615,GO:1901617	-	-	-	-	-	-	-	-	-	-	AAA_33
ASEP0025228-RA	3641.EOY16719	2.08e-16	82.0	COG2801@1|root,KOG0017@2759|Eukaryota,37SNQ@33090|Viridiplantae,3GHRQ@35493|Streptophyta	35493|Streptophyta	L	spliceosomal complex assembly	-	-	-	-	-	-	-	-	-	-	-	-	RVT_2,Retrotran_gag_2,gag_pre-integrs,rve,zf-CCHC
ASEP0025230-RA	2711.XP_006488025.1	2.99e-255	714.0	COG3669@1|root,KOG3340@2759|Eukaryota,37NEY@33090|Viridiplantae,3GGSX@35493|Streptophyta	35493|Streptophyta	G	Alpha-l-fucosidase	-	GO:0003674,GO:0003824,GO:0004553,GO:0004560,GO:0005575,GO:0005622,GO:0005623,GO:0005737,GO:0005773,GO:0006516,GO:0006807,GO:0008150,GO:0008152,GO:0009056,GO:0009057,GO:0009100,GO:0009987,GO:0015928,GO:0016787,GO:0016798,GO:0019538,GO:0030163,GO:0043170,GO:0043226,GO:0043227,GO:0043229,GO:0043231,GO:0044237,GO:0044238,GO:0044248,GO:0044260,GO:0044265,GO:0044424,GO:0044444,GO:0044464,GO:0071704,GO:1901135,GO:1901136,GO:1901564,GO:1901565,GO:1901575	3.2.1.51	ko:K01206	ko00511,map00511	-	-	-	ko00000,ko00001,ko01000,ko04147	-	GH29	-	Alpha_L_fucos,F5_F8_type_C
ASEP0025233-RA	29760.VIT_09s0002g05710.t01	0.0	915.0	COG3202@1|root,2QSRY@2759|Eukaryota,37IQK@33090|Viridiplantae,3GAXJ@35493|Streptophyta	35493|Streptophyta	P	ADP,ATP carrier protein	-	GO:0000295,GO:0003674,GO:0005215,GO:0005346,GO:0005347,GO:0005471,GO:0005575,GO:0005622,GO:0005623,GO:0005737,GO:0006810,GO:0006811,GO:0006820,GO:0006855,GO:0006862,GO:0008150,GO:0008509,GO:0008514,GO:0009507,GO:0009526,GO:0009536,GO:0009941,GO:0015075,GO:0015215,GO:0015216,GO:0015217,GO:0015238,GO:0015291,GO:0015297,GO:0015301,GO:0015605,GO:0015711,GO:0015748,GO:0015865,GO:0015866,GO:0015867,GO:0015868,GO:0015893,GO:0015931,GO:0015932,GO:0016020,GO:0022804,GO:0022857,GO:0031090,GO:0031967,GO:0031969,GO:0031975,GO:0034220,GO:0042170,GO:0042221,GO:0042493,GO:0043226,GO:0043227,GO:0043229,GO:0043231,GO:0044422,GO:0044424,GO:0044434,GO:0044435,GO:0044444,GO:0044446,GO:0044464,GO:0050896,GO:0051179,GO:0051234,GO:0051503,GO:0055085,GO:0071702,GO:0071705,GO:0098656,GO:0099516,GO:1901264,GO:1901505,GO:1901679	-	ko:K03301	-	-	-	-	ko00000	2.A.12	-	-	TLC
ASEP0025234-RA	4096.XP_009762752.1	1.04e-272	778.0	28MFM@1|root,2QTZ1@2759|Eukaryota,37T0K@33090|Viridiplantae,3GDWV@35493|Streptophyta,44ECH@71274|asterids	35493|Streptophyta	-	-	-	-	-	-	-	-	-	-	-	-	-	-	-
ASEP0025235-RA	3847.GLYMA13G43730.1	2.48e-57	194.0	KOG1072@1|root,KOG1072@2759|Eukaryota,37QJ7@33090|Viridiplantae,3GESE@35493|Streptophyta,4JFKM@91835|fabids	35493|Streptophyta	S	F-box kelch-repeat protein	-	GO:0000151,GO:0003674,GO:0005488,GO:0005515,GO:0005575,GO:0005622,GO:0005623,GO:0005737,GO:0005829,GO:0006508,GO:0006511,GO:0006807,GO:0008150,GO:0008152,GO:0009056,GO:0009057,GO:0009966,GO:0009968,GO:0009987,GO:0010498,GO:0010646,GO:0010648,GO:0019005,GO:0019222,GO:0019538,GO:0019899,GO:0019941,GO:0023051,GO:0023057,GO:0030162,GO:0030163,GO:0031323,GO:0031461,GO:0031625,GO:0032991,GO:0043161,GO:0043170,GO:0043455,GO:0043632,GO:0044237,GO:0044238,GO:0044248,GO:0044257,GO:0044260,GO:0044265,GO:0044267,GO:0044389,GO:0044424,GO:0044444,GO:0044464,GO:0048519,GO:0048523,GO:0048583,GO:0048585,GO:0050789,GO:0050794,GO:0051171,GO:0051246,GO:0051603,GO:0060255,GO:0065007,GO:0071704,GO:0080036,GO:0080037,GO:0080090,GO:1901564,GO:1901565,GO:1901575,GO:1902494,GO:1990234,GO:2000762	-	-	-	-	-	-	-	-	-	-	F-box,Kelch_1,Kelch_6
ASEP0025237-RA	29760.VIT_09s0002g02070.t01	3.49e-134	390.0	28MA9@1|root,2QTTR@2759|Eukaryota,37ISF@33090|Viridiplantae,3GD6G@35493|Streptophyta	35493|Streptophyta	S	FLX-like 3	-	-	-	-	-	-	-	-	-	-	-	-	-
ASEP0025236-RA	29760.VIT_09s0002g04870.t01	2.17e-145	452.0	2CMYI@1|root,2QSS9@2759|Eukaryota,37NVW@33090|Viridiplantae,3G9WP@35493|Streptophyta	35493|Streptophyta	S	CASC3/Barentsz eIF4AIII binding	-	-	-	-	-	-	-	-	-	-	-	-	Btz
ASEP0025239-RA	29730.Gorai.003G059900.1	5.08e-64	202.0	KOG3142@1|root,KOG3142@2759|Eukaryota,37TSX@33090|Viridiplantae,3GHX7@35493|Streptophyta	35493|Streptophyta	U	May be involved in both secretory and endocytic intracellular trafficking in the endosomal prevacuolar compartments	-	GO:0005575,GO:0005622,GO:0005623,GO:0005737,GO:0005783,GO:0006810,GO:0008150,GO:0012505,GO:0016192,GO:0043226,GO:0043227,GO:0043229,GO:0043231,GO:0044424,GO:0044444,GO:0044464,GO:0051179,GO:0051234	-	ko:K20359	-	-	-	-	ko00000,ko02000,ko04131	9.A.49.1	-	-	PRA1
ASEP0025238-RA	2711.XP_006466157.1	0.0	1102.0	COG1502@1|root,KOG1329@2759|Eukaryota,37QEU@33090|Viridiplantae,3GDFX@35493|Streptophyta	35493|Streptophyta	I	Hydrolyzes glycerol-phospholipids at the terminal phosphodiesteric bond	-	GO:0003674,GO:0003824,GO:0004620,GO:0004630,GO:0005575,GO:0005623,GO:0005886,GO:0006629,GO:0006644,GO:0006793,GO:0006796,GO:0006808,GO:0006950,GO:0006970,GO:0006995,GO:0007154,GO:0007275,GO:0008081,GO:0008150,GO:0008152,GO:0009056,GO:0009267,GO:0009395,GO:0009605,GO:0009628,GO:0009791,GO:0009825,GO:0009987,GO:0009991,GO:0016020,GO:0016036,GO:0016042,GO:0016049,GO:0016298,GO:0016787,GO:0016788,GO:0019637,GO:0022622,GO:0031667,GO:0031668,GO:0031669,GO:0032501,GO:0032502,GO:0033554,GO:0040007,GO:0042578,GO:0042594,GO:0043562,GO:0044237,GO:0044238,GO:0044242,GO:0044248,GO:0044255,GO:0044464,GO:0045848,GO:0046434,GO:0048364,GO:0048518,GO:0048731,GO:0048856,GO:0050789,GO:0050896,GO:0051301,GO:0051365,GO:0051716,GO:0065007,GO:0071496,GO:0071704,GO:0071944,GO:0099402,GO:1901575	3.1.4.4	ko:K01115	ko00564,ko00565,ko01100,ko01110,ko04014,ko04024,ko04071,ko04072,ko04144,ko04666,ko04724,ko04912,ko05231,map00564,map00565,map01100,map01110,map04014,map04024,map04071,map04072,map04144,map04666,map04724,map04912,map05231	-	R01310,R02051,R07385	RC00017,RC00425	ko00000,ko00001,ko01000,ko04131	-	-	-	C2,PLD_C,PLDc
ASEP0025232-RA	3983.cassava4.1_010847m	1.89e-217	604.0	KOG0278@1|root,KOG0278@2759|Eukaryota,37JGA@33090|Viridiplantae,3G8MY@35493|Streptophyta,4JE3Z@91835|fabids	35493|Streptophyta	I	Serine-threonine kinase receptor-associated	-	-	-	ko:K13137	ko03013,map03013	M00426	-	-	ko00000,ko00001,ko00002,ko03041	-	-	-	WD40
ASEP0025231-RA	3750.XP_008360364.1	1.38e-85	269.0	COG0324@1|root,KOG1384@2759|Eukaryota,37MKD@33090|Viridiplantae,3GHDH@35493|Streptophyta,4JGEF@91835|fabids	35493|Streptophyta	J	Belongs to the IPP transferase family	-	GO:0003674,GO:0003824,GO:0005575,GO:0005622,GO:0005623,GO:0005737,GO:0005739,GO:0005829,GO:0006139,GO:0006396,GO:0006399,GO:0006400,GO:0006725,GO:0006807,GO:0008033,GO:0008150,GO:0008152,GO:0009058,GO:0009308,GO:0009451,GO:0009690,GO:0009691,GO:0009824,GO:0009987,GO:0010467,GO:0010817,GO:0016070,GO:0016740,GO:0016765,GO:0034470,GO:0034641,GO:0034660,GO:0034754,GO:0042445,GO:0042446,GO:0043170,GO:0043226,GO:0043227,GO:0043229,GO:0043231,GO:0043412,GO:0044237,GO:0044238,GO:0044249,GO:0044424,GO:0044444,GO:0044464,GO:0046483,GO:0065007,GO:0065008,GO:0071704,GO:0090304,GO:1901360,GO:1901564	2.5.1.75	ko:K00791	ko00908,ko01100,ko01110,map00908,map01100,map01110	-	R01122	RC02820	ko00000,ko00001,ko01000,ko01006,ko03016	-	-	-	IPPT
ASEP0025245-RA	29760.VIT_09s0002g03650.t01	1.1e-99	306.0	2BVTY@1|root,2QWIC@2759|Eukaryota,37SDF@33090|Viridiplantae,3G9ET@35493|Streptophyta	35493|Streptophyta	-	-	DTA4	-	-	-	-	-	-	-	-	-	-	-	2OG-FeII_Oxy,DIOX_N
ASEP0025246-RA	4641.GSMUA_Achr9P19430_001	2.8e-182	511.0	KOG1332@1|root,KOG1332@2759|Eukaryota,37JU8@33090|Viridiplantae,3GECF@35493|Streptophyta	35493|Streptophyta	U	Belongs to the WD repeat SEC13 family	-	GO:0000323,GO:0002376,GO:0002474,GO:0002478,GO:0002495,GO:0002504,GO:0003674,GO:0005488,GO:0005515,GO:0005575,GO:0005622,GO:0005623,GO:0005634,GO:0005635,GO:0005643,GO:0005654,GO:0005730,GO:0005737,GO:0005764,GO:0005765,GO:0005773,GO:0005774,GO:0005783,GO:0005789,GO:0005798,GO:0005829,GO:0006810,GO:0006886,GO:0006888,GO:0006900,GO:0006901,GO:0006903,GO:0006996,GO:0008104,GO:0008150,GO:0009966,GO:0009967,GO:0009987,GO:0010646,GO:0010647,GO:0012505,GO:0012506,GO:0012507,GO:0015031,GO:0015833,GO:0016020,GO:0016043,GO:0016050,GO:0016192,GO:0019882,GO:0019884,GO:0019886,GO:0022607,GO:0023051,GO:0023056,GO:0030117,GO:0030120,GO:0030127,GO:0030133,GO:0030134,GO:0030135,GO:0030658,GO:0030659,GO:0030660,GO:0030662,GO:0031080,GO:0031090,GO:0031410,GO:0031967,GO:0031974,GO:0031975,GO:0031981,GO:0031982,GO:0031984,GO:0032006,GO:0032008,GO:0032991,GO:0033036,GO:0034613,GO:0034622,GO:0035459,GO:0035859,GO:0042175,GO:0042802,GO:0042886,GO:0043226,GO:0043227,GO:0043228,GO:0043229,GO:0043231,GO:0043232,GO:0043233,GO:0043933,GO:0044085,GO:0044422,GO:0044424,GO:0044425,GO:0044428,GO:0044432,GO:0044433,GO:0044437,GO:0044444,GO:0044446,GO:0044464,GO:0045184,GO:0046907,GO:0048002,GO:0048193,GO:0048194,GO:0048199,GO:0048207,GO:0048208,GO:0048475,GO:0048518,GO:0048522,GO:0048583,GO:0048584,GO:0050789,GO:0050794,GO:0051179,GO:0051234,GO:0051640,GO:0051641,GO:0051648,GO:0051649,GO:0051650,GO:0051656,GO:0051668,GO:0061024,GO:0061700,GO:0065003,GO:0065007,GO:0070013,GO:0070727,GO:0071702,GO:0071705,GO:0071840,GO:0090110,GO:0090114,GO:0097708,GO:0098588,GO:0098796,GO:0098805,GO:0098827,GO:0098852,GO:1902531,GO:1902533	-	ko:K14004	ko03013,ko04141,ko04150,map03013,map04141,map04150	M00404,M00427	-	-	ko00000,ko00001,ko00002,ko03019,ko04131	-	-	-	WD40
ASEP0025247-RA	29760.VIT_09s0002g03880.t01	0.0	1166.0	COG0465@1|root,KOG0731@2759|Eukaryota,37NUD@33090|Viridiplantae,3GDAK@35493|Streptophyta	35493|Streptophyta	O	ATP-dependent zinc metalloprotease	-	GO:0003674,GO:0003824,GO:0004176,GO:0005575,GO:0005622,GO:0005623,GO:0005737,GO:0005739,GO:0006508,GO:0006807,GO:0008150,GO:0008152,GO:0008233,GO:0008237,GO:0009507,GO:0009526,GO:0009536,GO:0009941,GO:0016462,GO:0016787,GO:0016817,GO:0016818,GO:0016887,GO:0017111,GO:0019538,GO:0031967,GO:0031975,GO:0042623,GO:0043170,GO:0043226,GO:0043227,GO:0043229,GO:0043231,GO:0044238,GO:0044422,GO:0044424,GO:0044434,GO:0044435,GO:0044444,GO:0044446,GO:0044464,GO:0070011,GO:0071704,GO:0140096,GO:1901564	-	-	-	-	-	-	-	-	-	-	AAA,Peptidase_M41
ASEP0025248-RA	29760.VIT_09s0002g03890.t01	9.77e-43	147.0	2BD6H@1|root,2S0M1@2759|Eukaryota,37V5B@33090|Viridiplantae,3GJ5G@35493|Streptophyta	35493|Streptophyta	S	early nodulin-like protein	-	GO:0005575,GO:0005576,GO:0005622,GO:0005623,GO:0005737,GO:0005773,GO:0005886,GO:0009507,GO:0009536,GO:0016020,GO:0031224,GO:0031225,GO:0031226,GO:0043226,GO:0043227,GO:0043229,GO:0043231,GO:0044424,GO:0044425,GO:0044444,GO:0044459,GO:0044464,GO:0046658,GO:0048046,GO:0071944	-	-	-	-	-	-	-	-	-	-	Cu_bind_like
ASEP0025249-RA	85681.XP_006426908.1	2.01e-149	431.0	28J5E@1|root,2QRHK@2759|Eukaryota,37JZE@33090|Viridiplantae,3G96C@35493|Streptophyta	35493|Streptophyta	-	-	-	-	-	-	-	-	-	-	-	-	-	-	Lung_7-TM_R
ASEP0025240-RA	4096.XP_009790604.1	0.0	893.0	COG5170@1|root,KOG1354@2759|Eukaryota,37KXF@33090|Viridiplantae,3GC63@35493|Streptophyta,44CPZ@71274|asterids	35493|Streptophyta	T	phosphatase 2A 55 kDa regulatory subunit B	-	-	-	ko:K04354	ko03015,ko04071,ko04111,ko04151,ko04152,ko04261,ko04390,ko04391,ko04530,ko04728,ko05142,ko05160,ko05165,map03015,map04071,map04111,map04151,map04152,map04261,map04390,map04391,map04530,map04728,map05142,map05160,map05165	-	-	-	ko00000,ko00001,ko01009,ko03036	-	-	-	WD40
ASEP0025241-RA	3847.GLYMA15G23270.2	1.67e-21	90.9	COG1717@1|root,KOG0878@2759|Eukaryota	2759|Eukaryota	J	60s ribosomal protein	RPL32	GO:0000184,GO:0000956,GO:0001889,GO:0002181,GO:0003674,GO:0003735,GO:0005198,GO:0005575,GO:0005622,GO:0005623,GO:0005634,GO:0005730,GO:0005737,GO:0005783,GO:0005789,GO:0005791,GO:0005829,GO:0005840,GO:0005844,GO:0006139,GO:0006401,GO:0006402,GO:0006412,GO:0006413,GO:0006518,GO:0006605,GO:0006612,GO:0006613,GO:0006614,GO:0006725,GO:0006807,GO:0006810,GO:0006886,GO:0007275,GO:0008104,GO:0008150,GO:0008152,GO:0009056,GO:0009057,GO:0009058,GO:0009059,GO:0009410,GO:0009719,GO:0009725,GO:0009892,GO:0009987,GO:0010033,GO:0010467,GO:0010468,GO:0010605,GO:0010629,GO:0012505,GO:0014070,GO:0015031,GO:0015833,GO:0015934,GO:0016020,GO:0016070,GO:0016071,GO:0019222,GO:0019439,GO:0019538,GO:0022625,GO:0022626,GO:0030867,GO:0031090,GO:0031099,GO:0031100,GO:0031960,GO:0031974,GO:0031981,GO:0031984,GO:0032501,GO:0032502,GO:0032870,GO:0032991,GO:0033036,GO:0033365,GO:0033993,GO:0034613,GO:0034641,GO:0034645,GO:0034655,GO:0035690,GO:0042175,GO:0042221,GO:0042493,GO:0042788,GO:0042886,GO:0043043,GO:0043170,GO:0043226,GO:0043227,GO:0043228,GO:0043229,GO:0043231,GO:0043232,GO:0043233,GO:0043603,GO:0043604,GO:0044237,GO:0044238,GO:0044248,GO:0044249,GO:0044260,GO:0044265,GO:0044267,GO:0044270,GO:0044271,GO:0044391,GO:0044422,GO:0044424,GO:0044425,GO:0044428,GO:0044432,GO:0044444,GO:0044445,GO:0044446,GO:0044464,GO:0045047,GO:0045184,GO:0046483,GO:0046700,GO:0046907,GO:0048513,GO:0048519,GO:0048545,GO:0048731,GO:0048732,GO:0048856,GO:0050789,GO:0050896,GO:0051179,GO:0051234,GO:0051384,GO:0051641,GO:0051649,GO:0051716,GO:0060255,GO:0061008,GO:0065007,GO:0070013,GO:0070727,GO:0070887,GO:0070972,GO:0071310,GO:0071383,GO:0071384,GO:0071385,GO:0071396,GO:0071407,GO:0071466,GO:0071495,GO:0071548,GO:0071549,GO:0071702,GO:0071704,GO:0071705,GO:0072594,GO:0072599,GO:0072657,GO:0090150,GO:0090304,GO:0097327,GO:0097421,GO:0098552,GO:0098554,GO:0098556,GO:0098562,GO:0098588,GO:0098827,GO:1901360,GO:1901361,GO:1901564,GO:1901566,GO:1901575,GO:1901576,GO:1901654,GO:1901655,GO:1901700,GO:1901701,GO:1990904	-	ko:K02912,ko:K03132,ko:K04805,ko:K06990,ko:K09329,ko:K09503,ko:K17593,ko:K17822	ko03010,ko03022,ko04080,ko04141,ko04725,map03010,map03022,map04080,map04141,map04725	M00177,M00179	-	-	br01610,ko00000,ko00001,ko00002,ko01009,ko03000,ko03011,ko03021,ko03029,ko03036,ko03110,ko04040,ko04121,ko04812	1.A.9.1	-	-	Ribosomal_L32e
ASEP0025242-RA	3641.EOY26971	1.55e-113	359.0	28JXI@1|root,2QSBV@2759|Eukaryota,37IGI@33090|Viridiplantae,3G7A9@35493|Streptophyta	35493|Streptophyta	S	Protein CHUP1, chloroplastic-like	-	-	-	-	-	-	-	-	-	-	-	-	-
ASEP0025243-RA	29760.VIT_09s0002g03640.t01	0.0	2343.0	COG1131@1|root,KOG0065@2759|Eukaryota,37MJI@33090|Viridiplantae,3G9AG@35493|Streptophyta	35493|Streptophyta	Q	Belongs to the ABC transporter superfamily. ABCG family. PDR (TC 3.A.1.205) subfamily	PDR8	GO:0000041,GO:0001101,GO:0002376,GO:0003674,GO:0003824,GO:0005215,GO:0005575,GO:0005622,GO:0005623,GO:0005737,GO:0005739,GO:0005773,GO:0005774,GO:0005886,GO:0006082,GO:0006725,GO:0006790,GO:0006807,GO:0006810,GO:0006811,GO:0006812,GO:0006855,GO:0006950,GO:0006952,GO:0006955,GO:0008150,GO:0008152,GO:0008324,GO:0009056,GO:0009507,GO:0009526,GO:0009536,GO:0009605,GO:0009607,GO:0009617,GO:0009620,GO:0009627,GO:0009719,GO:0009725,GO:0009733,GO:0009737,GO:0009814,GO:0009817,GO:0009889,GO:0009941,GO:0009987,GO:0010033,GO:0010243,GO:0014070,GO:0015075,GO:0015086,GO:0015318,GO:0015399,GO:0015405,GO:0015691,GO:0015850,GO:0015893,GO:0016020,GO:0016021,GO:0016043,GO:0016143,GO:0016145,GO:0016462,GO:0016787,GO:0016817,GO:0016818,GO:0016887,GO:0017111,GO:0019222,GO:0019439,GO:0019748,GO:0019757,GO:0019759,GO:0019760,GO:0019762,GO:0022804,GO:0022857,GO:0022890,GO:0030001,GO:0031090,GO:0031224,GO:0031323,GO:0031326,GO:0031347,GO:0031348,GO:0031967,GO:0031975,GO:0032870,GO:0033036,GO:0033037,GO:0033554,GO:0033993,GO:0034220,GO:0034641,GO:0042221,GO:0042343,GO:0042344,GO:0042430,GO:0042436,GO:0042493,GO:0042545,GO:0042623,GO:0042626,GO:0042742,GO:0043207,GO:0043226,GO:0043227,GO:0043229,GO:0043231,GO:0043436,GO:0043455,GO:0043492,GO:0044237,GO:0044248,GO:0044270,GO:0044273,GO:0044281,GO:0044422,GO:0044424,GO:0044425,GO:0044434,GO:0044435,GO:0044437,GO:0044444,GO:0044446,GO:0044464,GO:0045087,GO:0045229,GO:0046483,GO:0046700,GO:0046873,GO:0046915,GO:0048519,GO:0048583,GO:0048585,GO:0050789,GO:0050794,GO:0050832,GO:0050896,GO:0051179,GO:0051234,GO:0051641,GO:0051704,GO:0051707,GO:0051716,GO:0052386,GO:0052482,GO:0052542,GO:0052543,GO:0052544,GO:0052545,GO:0055085,GO:0065007,GO:0070574,GO:0070727,GO:0070838,GO:0070887,GO:0071229,GO:0071310,GO:0071365,GO:0071366,GO:0071407,GO:0071417,GO:0071495,GO:0071554,GO:0071555,GO:0071702,GO:0071704,GO:0071840,GO:0071944,GO:0072511,GO:0080026,GO:0080134,GO:0097305,GO:0098542,GO:0098588,GO:0098655,GO:0098660,GO:0098662,GO:0098805,GO:1900376,GO:1901135,GO:1901136,GO:1901140,GO:1901141,GO:1901360,GO:1901361,GO:1901564,GO:1901565,GO:1901575,GO:1901657,GO:1901658,GO:1901698,GO:1901699,GO:1901700,GO:1901701,GO:2000762	-	-	-	-	-	-	-	-	-	-	ABC2_membrane,ABC_tran,ABC_trans_N,PDR_assoc
ASEP0025255-RA	29760.VIT_09s0002g01730.t01	0.0	1975.0	COG0474@1|root,KOG0206@2759|Eukaryota,37IA9@33090|Viridiplantae,3G7R1@35493|Streptophyta	35493|Streptophyta	P	Belongs to the cation transport ATPase (P-type) (TC 3.A.3) family. Type IV subfamily	-	GO:0003674,GO:0003824,GO:0004012,GO:0005215,GO:0005319,GO:0005548,GO:0005575,GO:0005622,GO:0005623,GO:0005737,GO:0005794,GO:0005802,GO:0005886,GO:0006810,GO:0006811,GO:0006820,GO:0006869,GO:0006900,GO:0006996,GO:0008150,GO:0009987,GO:0010876,GO:0012505,GO:0015711,GO:0015748,GO:0015914,GO:0016020,GO:0016043,GO:0016050,GO:0016192,GO:0016462,GO:0016787,GO:0016817,GO:0016818,GO:0016887,GO:0017111,GO:0031984,GO:0033036,GO:0034204,GO:0042623,GO:0043226,GO:0043227,GO:0043229,GO:0043231,GO:0043492,GO:0044422,GO:0044424,GO:0044431,GO:0044444,GO:0044446,GO:0044464,GO:0045332,GO:0048193,GO:0048194,GO:0051179,GO:0051234,GO:0061024,GO:0065007,GO:0065008,GO:0071702,GO:0071840,GO:0071944,GO:0097035,GO:0098791	3.6.3.1	ko:K01530	-	-	-	-	ko00000,ko01000	-	-	-	Cation_ATPase,E1-E2_ATPase,PhoLip_ATPase_C,PhoLip_ATPase_N
ASEP0025256-RA	4098.XP_009631851.1	2.11e-184	524.0	KOG1164@1|root,KOG1164@2759|Eukaryota,37IWJ@33090|Viridiplantae,3GD7N@35493|Streptophyta,44D9S@71274|asterids	35493|Streptophyta	T	Belongs to the protein kinase superfamily	-	GO:0003674,GO:0003824,GO:0004672,GO:0004674,GO:0005575,GO:0005622,GO:0005623,GO:0005634,GO:0005737,GO:0005886,GO:0006464,GO:0006468,GO:0006793,GO:0006796,GO:0006807,GO:0008150,GO:0008152,GO:0008360,GO:0009987,GO:0016020,GO:0016301,GO:0016310,GO:0016740,GO:0016772,GO:0016773,GO:0018105,GO:0018193,GO:0018209,GO:0019538,GO:0022603,GO:0022604,GO:0036211,GO:0043170,GO:0043226,GO:0043227,GO:0043229,GO:0043231,GO:0043412,GO:0044237,GO:0044238,GO:0044260,GO:0044267,GO:0044424,GO:0044464,GO:0050789,GO:0050793,GO:0050794,GO:0051128,GO:0065007,GO:0065008,GO:0071704,GO:0071944,GO:0140096,GO:1901564	2.7.11.1	ko:K02218	ko04011,ko04392,map04011,map04392	-	-	-	ko00000,ko00001,ko01000,ko01001	-	-	-	Pkinase
ASEP0025257-RA	4432.XP_010242274.1	3.54e-280	769.0	COG5092@1|root,KOG2779@2759|Eukaryota,37JAV@33090|Viridiplantae,3G9CE@35493|Streptophyta	35493|Streptophyta	I	Adds a myristoyl group to the N-terminal glycine residue of certain cellular proteins	-	GO:0003674,GO:0003824,GO:0004379,GO:0005575,GO:0005622,GO:0005623,GO:0005737,GO:0005829,GO:0005840,GO:0006464,GO:0006497,GO:0006498,GO:0006499,GO:0006807,GO:0007275,GO:0008150,GO:0008152,GO:0009058,GO:0009059,GO:0009653,GO:0009790,GO:0009987,GO:0010016,GO:0010064,GO:0016410,GO:0016740,GO:0016746,GO:0016747,GO:0018008,GO:0018193,GO:0018201,GO:0018377,GO:0019107,GO:0019538,GO:0031365,GO:0032501,GO:0032502,GO:0032991,GO:0034645,GO:0036211,GO:0040007,GO:0042157,GO:0042158,GO:0043170,GO:0043226,GO:0043228,GO:0043229,GO:0043232,GO:0043412,GO:0043543,GO:0044237,GO:0044238,GO:0044249,GO:0044260,GO:0044267,GO:0044424,GO:0044444,GO:0044464,GO:0048367,GO:0048598,GO:0048731,GO:0048856,GO:0071704,GO:1901564,GO:1901566,GO:1901576,GO:1990904	2.3.1.97,2.7.11.1	ko:K00671,ko:K02218	ko04011,ko04392,map04011,map04392	-	-	-	ko00000,ko00001,ko01000,ko01001	-	-	-	NMT,NMT_C
ASEP0025258-RA	2711.XP_006465948.1	0.0	1108.0	KOG2369@1|root,KOG2369@2759|Eukaryota,37QFQ@33090|Viridiplantae,3G95G@35493|Streptophyta	35493|Streptophyta	I	Phospholipid diacylglycerol acyltransferase	-	GO:0003674,GO:0003824,GO:0005575,GO:0005622,GO:0005623,GO:0005737,GO:0005773,GO:0005783,GO:0006629,GO:0006638,GO:0006639,GO:0006641,GO:0008080,GO:0008150,GO:0008152,GO:0008610,GO:0009058,GO:0009987,GO:0012505,GO:0016407,GO:0016410,GO:0016740,GO:0016746,GO:0016747,GO:0019432,GO:0043226,GO:0043227,GO:0043229,GO:0043231,GO:0044237,GO:0044238,GO:0044249,GO:0044255,GO:0044424,GO:0044444,GO:0044464,GO:0045017,GO:0046027,GO:0046460,GO:0046463,GO:0046486,GO:0071704,GO:1901576	2.3.1.158	ko:K00679	ko00561,map00561	-	R05333	RC00037,RC00041	ko00000,ko00001,ko01000	-	-	-	LCAT
ASEP0025259-RA	3760.EMJ03772	1.97e-99	293.0	2BYKQ@1|root,2QT7C@2759|Eukaryota,37JQ7@33090|Viridiplantae,3G9TG@35493|Streptophyta,4JKYT@91835|fabids	35493|Streptophyta	S	Auxin-binding protein	-	GO:0005575,GO:0005576,GO:0005618,GO:0005623,GO:0030312,GO:0044464,GO:0048046,GO:0071944	-	-	-	-	-	-	-	-	-	-	Cupin_1
ASEP0025260-RA	3760.EMJ18028	7.41e-211	603.0	28K9J@1|root,2QSHA@2759|Eukaryota,37M5Y@33090|Viridiplantae,3G9KG@35493|Streptophyta,4JIU4@91835|fabids	35493|Streptophyta	K	Belongs to the GRAS family	-	GO:0003674,GO:0003676,GO:0003677,GO:0003700,GO:0005488,GO:0005575,GO:0005622,GO:0005623,GO:0005634,GO:0006355,GO:0008150,GO:0009889,GO:0010468,GO:0010556,GO:0019219,GO:0019222,GO:0022603,GO:0031323,GO:0031326,GO:0043226,GO:0043227,GO:0043229,GO:0043231,GO:0043565,GO:0044424,GO:0044464,GO:0048831,GO:0050789,GO:0050793,GO:0050794,GO:0051171,GO:0051239,GO:0051252,GO:0060255,GO:0060688,GO:0065007,GO:0080090,GO:0097159,GO:0140110,GO:1900618,GO:1901363,GO:1903506,GO:1905428,GO:2000026,GO:2000032,GO:2000112,GO:2001141	-	-	-	-	-	-	-	-	-	-	GRAS
ASEP0025261-RA	29760.VIT_09s0002g01180.t01	8.78e-191	540.0	KOG1571@1|root,KOG1571@2759|Eukaryota,37KDI@33090|Viridiplantae,3GGNS@35493|Streptophyta	35493|Streptophyta	O	Mitochondrial ubiquitin ligase activator of NFKB	-	GO:0000266,GO:0001558,GO:0003674,GO:0003824,GO:0004842,GO:0005488,GO:0005515,GO:0005575,GO:0005622,GO:0005623,GO:0005737,GO:0005739,GO:0005740,GO:0005741,GO:0005777,GO:0006464,GO:0006807,GO:0006919,GO:0006996,GO:0007005,GO:0008150,GO:0008152,GO:0009507,GO:0009526,GO:0009536,GO:0009893,GO:0009941,GO:0009966,GO:0009967,GO:0009987,GO:0010604,GO:0010646,GO:0010647,GO:0010941,GO:0010942,GO:0010950,GO:0010952,GO:0016020,GO:0016021,GO:0016043,GO:0016567,GO:0016740,GO:0019222,GO:0019538,GO:0019787,GO:0019867,GO:0023051,GO:0023056,GO:0030162,GO:0030308,GO:0031090,GO:0031224,GO:0031300,GO:0031301,GO:0031306,GO:0031307,GO:0031323,GO:0031325,GO:0031966,GO:0031967,GO:0031968,GO:0031975,GO:0032268,GO:0032270,GO:0032446,GO:0032592,GO:0036211,GO:0040008,GO:0042579,GO:0042802,GO:0042981,GO:0043065,GO:0043067,GO:0043068,GO:0043085,GO:0043122,GO:0043123,GO:0043170,GO:0043226,GO:0043227,GO:0043229,GO:0043231,GO:0043280,GO:0043281,GO:0043412,GO:0044093,GO:0044237,GO:0044238,GO:0044260,GO:0044267,GO:0044422,GO:0044424,GO:0044425,GO:0044429,GO:0044434,GO:0044435,GO:0044444,GO:0044446,GO:0044455,GO:0044464,GO:0045862,GO:0045926,GO:0048285,GO:0048518,GO:0048519,GO:0048522,GO:0048523,GO:0048583,GO:0048584,GO:0050789,GO:0050790,GO:0050794,GO:0051128,GO:0051171,GO:0051173,GO:0051179,GO:0051246,GO:0051247,GO:0051336,GO:0051345,GO:0051640,GO:0051641,GO:0051646,GO:0052547,GO:0052548,GO:0060255,GO:0065007,GO:0065009,GO:0070647,GO:0071704,GO:0071840,GO:0080090,GO:0098573,GO:0098588,GO:0098805,GO:0140096,GO:1901564,GO:1902531,GO:1902533,GO:2000116,GO:2001056	2.3.2.27	ko:K15688	-	-	-	-	ko00000,ko01000,ko04121	-	-	-	GIDE,zf-C3HC4_3
ASEP0025253-RA	4096.XP_009792478.1	1.29e-112	339.0	COG2084@1|root,KOG0409@2759|Eukaryota,37RNC@33090|Viridiplantae,3GAIJ@35493|Streptophyta,44B3E@71274|asterids	35493|Streptophyta	I	Succinic semialdehyde reductase	-	GO:0003674,GO:0003824,GO:0005575,GO:0005622,GO:0005623,GO:0005737,GO:0008150,GO:0008152,GO:0009507,GO:0009532,GO:0009536,GO:0009570,GO:0016491,GO:0016614,GO:0016616,GO:0030267,GO:0043226,GO:0043227,GO:0043229,GO:0043231,GO:0044422,GO:0044424,GO:0044434,GO:0044435,GO:0044444,GO:0044446,GO:0044464,GO:0055114	1.1.1.79	ko:K18121	ko00630,ko00650,ko01100,ko01120,ko01200,map00630,map00650,map01100,map01120,map01200	-	R00465,R09281	RC00042,RC00087	ko00000,ko00001,ko01000	-	-	-	NAD_binding_11,NAD_binding_2
ASEP0025251-RA	4096.XP_009764139.1	3.89e-193	556.0	COG0515@1|root,KOG1187@2759|Eukaryota,37Y4B@33090|Viridiplantae,3GP7D@35493|Streptophyta,44CET@71274|asterids	35493|Streptophyta	T	Protein kinase domain	-	-	-	-	-	-	-	-	-	-	-	-	Pkinase,Pkinase_Tyr
ASEP0025252-RA	102107.XP_008228534.1	5.88e-59	182.0	COG2126@1|root,KOG3475@2759|Eukaryota,37V6B@33090|Viridiplantae,3GJG2@35493|Streptophyta,4JPXQ@91835|fabids	35493|Streptophyta	J	Binds to the 23S rRNA	-	GO:0003674,GO:0003676,GO:0003723,GO:0003735,GO:0005198,GO:0005488,GO:0005575,GO:0005622,GO:0005623,GO:0005737,GO:0005829,GO:0005840,GO:0006412,GO:0006518,GO:0006807,GO:0008150,GO:0008152,GO:0009058,GO:0009059,GO:0009987,GO:0010467,GO:0015934,GO:0019538,GO:0022625,GO:0022626,GO:0032991,GO:0034641,GO:0034645,GO:0043043,GO:0043170,GO:0043226,GO:0043228,GO:0043229,GO:0043232,GO:0043603,GO:0043604,GO:0044237,GO:0044238,GO:0044249,GO:0044260,GO:0044267,GO:0044271,GO:0044391,GO:0044422,GO:0044424,GO:0044444,GO:0044445,GO:0044446,GO:0044464,GO:0071704,GO:0097159,GO:1901363,GO:1901564,GO:1901566,GO:1901576,GO:1990904	-	ko:K02922	ko03010,map03010	M00177,M00179	-	-	br01610,ko00000,ko00001,ko00002,ko03011	-	-	-	Ribosomal_L37e
ASEP0025262-RA	3983.cassava4.1_009671m	1.08e-201	568.0	2CMDJ@1|root,2QQ1M@2759|Eukaryota,37IAZ@33090|Viridiplantae,3GFFX@35493|Streptophyta,4JKAT@91835|fabids	35493|Streptophyta	G	Belongs to the glycosyl hydrolase 17 family	-	GO:0001871,GO:0003674,GO:0003824,GO:0004553,GO:0005488,GO:0005575,GO:0005622,GO:0005623,GO:0005634,GO:0005737,GO:0005886,GO:0016020,GO:0016787,GO:0016798,GO:0030246,GO:0030247,GO:0031224,GO:0031225,GO:0031226,GO:0043226,GO:0043227,GO:0043229,GO:0043231,GO:0044424,GO:0044425,GO:0044459,GO:0044464,GO:0046658,GO:0071944	-	-	-	-	-	-	-	-	-	-	Glyco_hydro_17
ASEP0025266-RA	218851.Aquca_080_00003.1	2.66e-17	86.3	2CCVI@1|root,2R2X6@2759|Eukaryota,37Q46@33090|Viridiplantae,3G964@35493|Streptophyta	35493|Streptophyta	K	transcription factor	-	-	-	-	-	-	-	-	-	-	-	-	HLH
ASEP0025267-RA	29760.VIT_18s0001g00950.t01	2.21e-114	333.0	KOG1591@1|root,KOG1591@2759|Eukaryota,37KCY@33090|Viridiplantae,3GFH4@35493|Streptophyta	35493|Streptophyta	E	prolyl 4-hydroxylase	-	GO:0003674,GO:0003824,GO:0005575,GO:0005622,GO:0005623,GO:0005737,GO:0005768,GO:0005783,GO:0005788,GO:0005794,GO:0005802,GO:0006464,GO:0006807,GO:0008150,GO:0008152,GO:0009987,GO:0012505,GO:0016491,GO:0016705,GO:0016706,GO:0018126,GO:0018193,GO:0018208,GO:0019511,GO:0019538,GO:0031410,GO:0031543,GO:0031545,GO:0031974,GO:0031982,GO:0031984,GO:0036211,GO:0043170,GO:0043226,GO:0043227,GO:0043229,GO:0043231,GO:0043233,GO:0043412,GO:0044237,GO:0044238,GO:0044260,GO:0044267,GO:0044422,GO:0044424,GO:0044431,GO:0044432,GO:0044444,GO:0044446,GO:0044464,GO:0051213,GO:0055114,GO:0070013,GO:0071704,GO:0097708,GO:0098791,GO:0140096,GO:1901564	1.14.11.2	ko:K00472	ko00330,ko01100,map00330,map01100	-	R01252	RC00478	ko00000,ko00001,ko01000	-	-	-	2OG-FeII_Oxy_3
ASEP0025265-RA	3760.EMJ08628	6.22e-134	398.0	KOG4270@1|root,KOG4270@2759|Eukaryota,37NKK@33090|Viridiplantae,3G82D@35493|Streptophyta,4JHCF@91835|fabids	35493|Streptophyta	T	rho GTPase-activating protein	-	GO:0005575,GO:0005623,GO:0005886,GO:0016020,GO:0044464,GO:0071944	-	ko:K20642	-	-	-	-	ko00000,ko04131	-	-	-	PBD,RhoGAP
ASEP0025264-RA	102107.XP_008228666.1	2.62e-42	147.0	KOG0870@1|root,KOG0870@2759|Eukaryota,37VGY@33090|Viridiplantae,3GJB4@35493|Streptophyta,4JQ3J@91835|fabids	35493|Streptophyta	K	DNA polymerase epsilon subunit	-	GO:0000228,GO:0005575,GO:0005622,GO:0005623,GO:0005634,GO:0005694,GO:0008622,GO:0031974,GO:0031981,GO:0032991,GO:0042575,GO:0043226,GO:0043227,GO:0043228,GO:0043229,GO:0043231,GO:0043232,GO:0043233,GO:0044422,GO:0044424,GO:0044427,GO:0044428,GO:0044446,GO:0044454,GO:0044464,GO:0061695,GO:0070013,GO:1902494,GO:1990234	2.7.7.7	ko:K02326	ko00230,ko00240,ko01100,ko03030,ko03410,ko03420,ko05166,map00230,map00240,map01100,map03030,map03410,map03420,map05166	M00263	R00375,R00376,R00377,R00378	RC02795	ko00000,ko00001,ko00002,ko01000,ko03032,ko03036,ko03400	-	-	-	CBFD_NFYB_HMF
ASEP0025273-RA	4081.Solyc03g117950.2.1	1.41e-290	827.0	COG0542@1|root,KOG1051@2759|Eukaryota,37IAE@33090|Viridiplantae,3GETK@35493|Streptophyta,44ID6@71274|asterids	35493|Streptophyta	O	Belongs to the ClpA ClpB family	-	GO:0003674,GO:0003824,GO:0005488,GO:0005515,GO:0005575,GO:0005622,GO:0005623,GO:0005737,GO:0006950,GO:0008150,GO:0009266,GO:0009408,GO:0009507,GO:0009526,GO:0009532,GO:0009536,GO:0009570,GO:0009628,GO:0009941,GO:0009987,GO:0016043,GO:0016462,GO:0016787,GO:0016817,GO:0016818,GO:0016887,GO:0017111,GO:0022607,GO:0031967,GO:0031975,GO:0033554,GO:0034214,GO:0034605,GO:0042802,GO:0042803,GO:0043226,GO:0043227,GO:0043229,GO:0043231,GO:0043933,GO:0044085,GO:0044422,GO:0044424,GO:0044434,GO:0044435,GO:0044444,GO:0044446,GO:0044464,GO:0046983,GO:0047484,GO:0048518,GO:0048583,GO:0048584,GO:0050789,GO:0050896,GO:0051259,GO:0051716,GO:0065003,GO:0065007,GO:0071840,GO:0080134,GO:1901000,GO:1901002,GO:1902584,GO:2000070	-	ko:K03696	ko01100,map01100	-	-	-	ko00000,ko03110	-	-	-	AAA,AAA_2,ClpB_D2-small,Clp_N
ASEP0025268-RA	3760.EMJ23986	1.45e-191	543.0	COG0151@1|root,KOG0237@2759|Eukaryota,37QAB@33090|Viridiplantae,3G9H5@35493|Streptophyta,4JJVJ@91835|fabids	35493|Streptophyta	F	Phosphoribosylformylglycinamidine cyclo-ligase, chloroplastic mitochondrial-like	-	GO:0000166,GO:0003674,GO:0005488,GO:0005507,GO:0005524,GO:0005575,GO:0005622,GO:0005623,GO:0005737,GO:0005739,GO:0008144,GO:0009507,GO:0009532,GO:0009536,GO:0009570,GO:0017076,GO:0030554,GO:0032553,GO:0032555,GO:0032559,GO:0035639,GO:0036094,GO:0043167,GO:0043168,GO:0043169,GO:0043226,GO:0043227,GO:0043229,GO:0043231,GO:0044422,GO:0044424,GO:0044434,GO:0044435,GO:0044444,GO:0044446,GO:0044464,GO:0046872,GO:0046914,GO:0097159,GO:0097367,GO:1901265,GO:1901363	6.3.3.1	ko:K01933	ko00230,ko01100,ko01110,ko01130,map00230,map01100,map01110,map01130	M00048	R04208	RC01100	ko00000,ko00001,ko00002,ko01000	-	-	-	AIRS,AIRS_C
ASEP0025269-RA	29760.VIT_18s0001g14390.t01	4.62e-165	510.0	KOG0167@1|root,KOG0167@2759|Eukaryota,37SPC@33090|Viridiplantae,3G8TD@35493|Streptophyta	35493|Streptophyta	S	RING-type E3 ubiquitin transferase	-	-	-	-	-	-	-	-	-	-	-	-	U-box,WD40
ASEP0025270-RA	71139.XP_010062045.1	0.0	1137.0	KOG0167@1|root,KOG0167@2759|Eukaryota,37SPC@33090|Viridiplantae,3G8TD@35493|Streptophyta	35493|Streptophyta	S	RING-type E3 ubiquitin transferase	-	-	-	-	-	-	-	-	-	-	-	-	U-box,WD40
ASEP0025272-RA	3760.EMJ22634	4.4e-38	157.0	2DXH4@1|root,2S6SE@2759|Eukaryota,37ZXZ@33090|Viridiplantae,3GHUK@35493|Streptophyta,4JU42@91835|fabids	35493|Streptophyta	S	source UniProtKB	-	-	-	-	-	-	-	-	-	-	-	-	Peptidase_C48,Transposase_24
ASEP0025274-RA	4432.XP_010249370.1	0.0	1352.0	KOG0039@1|root,KOG0039@2759|Eukaryota,37KYK@33090|Viridiplantae,3G87H@35493|Streptophyta	2759|Eukaryota	PQ	respiratory burst oxidase homolog protein	-	GO:0000166,GO:0003674,GO:0003824,GO:0005488,GO:0005509,GO:0005575,GO:0005622,GO:0005623,GO:0005737,GO:0005773,GO:0005829,GO:0005840,GO:0005886,GO:0005887,GO:0006091,GO:0006801,GO:0006950,GO:0006952,GO:0007275,GO:0007584,GO:0008150,GO:0008152,GO:0009060,GO:0009605,GO:0009607,GO:0009617,GO:0009653,GO:0009888,GO:0009987,GO:0009991,GO:0010015,GO:0010033,GO:0010053,GO:0010243,GO:0014070,GO:0014074,GO:0015980,GO:0016020,GO:0016021,GO:0016174,GO:0016175,GO:0016491,GO:0016651,GO:0020037,GO:0022622,GO:0022626,GO:0030154,GO:0030435,GO:0030587,GO:0031224,GO:0031226,GO:0031667,GO:0032501,GO:0032502,GO:0032991,GO:0033198,GO:0036094,GO:0042221,GO:0042493,GO:0042554,GO:0042742,GO:0043020,GO:0043167,GO:0043168,GO:0043169,GO:0043207,GO:0043226,GO:0043227,GO:0043228,GO:0043229,GO:0043231,GO:0043232,GO:0043934,GO:0044237,GO:0044424,GO:0044425,GO:0044444,GO:0044445,GO:0044459,GO:0044464,GO:0045333,GO:0046683,GO:0046872,GO:0046906,GO:0048037,GO:0048364,GO:0048646,GO:0048731,GO:0048856,GO:0048869,GO:0050660,GO:0050662,GO:0050664,GO:0050896,GO:0051703,GO:0051704,GO:0051707,GO:0055114,GO:0071944,GO:0072593,GO:0090558,GO:0090627,GO:0090702,GO:0097159,GO:0098542,GO:0098796,GO:0098797,GO:0099120,GO:0099402,GO:1901265,GO:1901363,GO:1901698,GO:1901700,GO:1902494,GO:1905392,GO:1990204,GO:1990904	1.6.3.1	ko:K13411,ko:K13447,ko:K21424	ko04013,ko04016,ko04624,ko04626,map04013,map04016,map04624,map04626	-	-	-	ko00000,ko00001,ko01000,ko04131	5.B.1.1.5,5.B.1.2	-	-	FAD_binding_8,Ferric_reduct,NADPH_Ox,NAD_binding_6
ASEP0025275-RA	4098.XP_009604830.1	9.48e-277	766.0	KOG0036@1|root,KOG0036@2759|Eukaryota,37NMX@33090|Viridiplantae,3G7CF@35493|Streptophyta,44PQN@71274|asterids	35493|Streptophyta	C	Belongs to the mitochondrial carrier (TC 2.A.29) family	-	GO:0000295,GO:0003674,GO:0005215,GO:0005346,GO:0005347,GO:0005488,GO:0005509,GO:0005575,GO:0005622,GO:0005623,GO:0005737,GO:0005739,GO:0005740,GO:0005743,GO:0006810,GO:0006811,GO:0006820,GO:0006839,GO:0006855,GO:0006862,GO:0006950,GO:0006979,GO:0008150,GO:0008509,GO:0008514,GO:0009987,GO:0010035,GO:0010038,GO:0010941,GO:0015075,GO:0015215,GO:0015216,GO:0015217,GO:0015238,GO:0015605,GO:0015711,GO:0015748,GO:0015865,GO:0015866,GO:0015867,GO:0015868,GO:0015893,GO:0015931,GO:0015932,GO:0016020,GO:0016021,GO:0019866,GO:0022857,GO:0031090,GO:0031224,GO:0031966,GO:0031967,GO:0031975,GO:0033554,GO:0034220,GO:0034599,GO:0042221,GO:0042493,GO:0043167,GO:0043169,GO:0043226,GO:0043227,GO:0043229,GO:0043231,GO:0044422,GO:0044424,GO:0044425,GO:0044429,GO:0044444,GO:0044446,GO:0044464,GO:0046872,GO:0050789,GO:0050794,GO:0050896,GO:0051179,GO:0051234,GO:0051503,GO:0051592,GO:0051716,GO:0055085,GO:0065007,GO:0070887,GO:0071241,GO:0071248,GO:0071277,GO:0071702,GO:0071705,GO:0098656,GO:1901264,GO:1901505,GO:1901679	-	ko:K14684	-	-	-	-	ko00000,ko02000	2.A.29.23	-	-	EF-hand_5,EF-hand_7,EF-hand_8,Mito_carr
ASEP0025278-RA	4096.XP_009790370.1	5.8e-225	632.0	COG0617@1|root,KOG2159@2759|Eukaryota,37J7S@33090|Viridiplantae,3GDKG@35493|Streptophyta,44F5Q@71274|asterids	35493|Streptophyta	J	Probable RNA and SrmB- binding site of polymerase A	-	GO:0003674,GO:0003676,GO:0003723,GO:0003824,GO:0004652,GO:0005488,GO:0005575,GO:0005622,GO:0005623,GO:0005737,GO:0005829,GO:0006139,GO:0006276,GO:0006378,GO:0006396,GO:0006397,GO:0006725,GO:0006807,GO:0008150,GO:0008152,GO:0009451,GO:0009987,GO:0010467,GO:0016070,GO:0016071,GO:0016740,GO:0016772,GO:0016779,GO:0031123,GO:0031124,GO:0034641,GO:0043170,GO:0043412,GO:0043631,GO:0044237,GO:0044238,GO:0044424,GO:0044444,GO:0044464,GO:0046483,GO:0070566,GO:0071704,GO:0090304,GO:0097159,GO:1901360,GO:1901363	-	-	-	-	-	-	-	-	-	-	PolyA_pol,PolyA_pol_RNAbd
ASEP0025279-RA	29760.VIT_14s0068g01260.t01	5.13e-208	581.0	KOG0767@1|root,KOG0767@2759|Eukaryota,37P9E@33090|Viridiplantae,3GEGJ@35493|Streptophyta	35493|Streptophyta	C	Belongs to the mitochondrial carrier (TC 2.A.29) family	-	GO:0003674,GO:0005215,GO:0005575,GO:0005618,GO:0005622,GO:0005623,GO:0005737,GO:0005739,GO:0005740,GO:0005743,GO:0005773,GO:0005774,GO:0006810,GO:0006811,GO:0006817,GO:0006820,GO:0006839,GO:0006950,GO:0006970,GO:0008150,GO:0008509,GO:0009507,GO:0009536,GO:0009628,GO:0009651,GO:0015075,GO:0015103,GO:0015114,GO:0015318,GO:0015698,GO:0016020,GO:0016021,GO:0019866,GO:0022857,GO:0030312,GO:0031090,GO:0031224,GO:0031966,GO:0031967,GO:0031975,GO:0034220,GO:0035435,GO:0043226,GO:0043227,GO:0043229,GO:0043231,GO:0044422,GO:0044424,GO:0044425,GO:0044429,GO:0044437,GO:0044444,GO:0044446,GO:0044464,GO:0050896,GO:0051179,GO:0051234,GO:0055085,GO:0071944,GO:0098588,GO:0098656,GO:0098660,GO:0098661,GO:0098805	-	ko:K15102	-	-	-	-	ko00000,ko02000,ko04147	2.A.29.4	-	-	Mito_carr
ASEP0025280-RA	29760.VIT_17s0000g00340.t01	0.0	1626.0	COG0542@1|root,KOG1051@2759|Eukaryota,37RK8@33090|Viridiplantae,3GD7P@35493|Streptophyta	35493|Streptophyta	O	Belongs to the ClpA ClpB family	-	GO:0005575,GO:0005622,GO:0005623,GO:0005737,GO:0009507,GO:0009536,GO:0043226,GO:0043227,GO:0043229,GO:0043231,GO:0044424,GO:0044444,GO:0044464	-	ko:K03696	ko01100,map01100	-	-	-	ko00000,ko03110	-	-	-	AAA,AAA_2,ClpB_D2-small,Clp_N,UVR
ASEP0025287-RA	4432.XP_010250594.1	2.94e-38	129.0	KOG3489@1|root,KOG3489@2759|Eukaryota,37W21@33090|Viridiplantae,3GKB5@35493|Streptophyta	35493|Streptophyta	U	Belongs to the small Tim family	-	GO:0005575,GO:0005622,GO:0005623,GO:0005737,GO:0005739,GO:0005740,GO:0005758,GO:0031967,GO:0031970,GO:0031974,GO:0031975,GO:0043226,GO:0043227,GO:0043229,GO:0043231,GO:0043233,GO:0044422,GO:0044424,GO:0044429,GO:0044444,GO:0044446,GO:0044464,GO:0070013	-	ko:K17780	-	-	-	-	ko00000,ko02000,ko03029	3.A.8.1	-	-	zf-Tim10_DDP
ASEP0025288-RA	85681.XP_006436901.1	6.33e-86	265.0	KOG1623@1|root,KOG1623@2759|Eukaryota,37KKX@33090|Viridiplantae,3G8PG@35493|Streptophyta	35493|Streptophyta	U	Mediates both low-affinity uptake and efflux of sugar across the membrane	-	GO:0000003,GO:0003006,GO:0003674,GO:0005215,GO:0005575,GO:0005623,GO:0005886,GO:0005887,GO:0006810,GO:0007275,GO:0008150,GO:0008515,GO:0008643,GO:0009790,GO:0009791,GO:0009793,GO:0009987,GO:0010154,GO:0010431,GO:0015144,GO:0015154,GO:0015157,GO:0015766,GO:0015770,GO:0015772,GO:0016020,GO:0016021,GO:0016043,GO:0021700,GO:0022414,GO:0022607,GO:0022857,GO:0031224,GO:0031226,GO:0032501,GO:0032502,GO:0032504,GO:0034219,GO:0043933,GO:0044085,GO:0044425,GO:0044459,GO:0044464,GO:0048316,GO:0048608,GO:0048609,GO:0048731,GO:0048856,GO:0051119,GO:0051179,GO:0051234,GO:0051259,GO:0051260,GO:0055085,GO:0061458,GO:0065003,GO:0071695,GO:0071702,GO:0071840,GO:0071944	-	ko:K15382	-	-	-	-	ko00000,ko02000	9.A.58.1	-	-	MtN3_slv
ASEP0025289-RA	3988.XP_002512337.1	5.08e-55	180.0	COG1512@1|root,2QQ6F@2759|Eukaryota,37M4H@33090|Viridiplantae,3G9W5@35493|Streptophyta,4JID1@91835|fabids	35493|Streptophyta	S	UPF0603 protein At1g54780, chloroplastic-like	-	GO:0003674,GO:0003824,GO:0003993,GO:0005575,GO:0005622,GO:0005623,GO:0005737,GO:0006091,GO:0006793,GO:0006796,GO:0006807,GO:0008150,GO:0008152,GO:0009507,GO:0009534,GO:0009535,GO:0009536,GO:0009579,GO:0009765,GO:0009987,GO:0010206,GO:0015979,GO:0016020,GO:0016311,GO:0016787,GO:0016788,GO:0016791,GO:0019538,GO:0019684,GO:0030091,GO:0031976,GO:0031977,GO:0031984,GO:0034357,GO:0042578,GO:0042651,GO:0043170,GO:0043226,GO:0043227,GO:0043229,GO:0043231,GO:0044237,GO:0044238,GO:0044260,GO:0044267,GO:0044422,GO:0044424,GO:0044434,GO:0044435,GO:0044436,GO:0044444,GO:0044446,GO:0044464,GO:0055035,GO:0071704,GO:1901564	-	-	-	-	-	-	-	-	-	-	TPM_phosphatase
ASEP0025281-RA	71139.XP_010069251.1	4.39e-148	465.0	2CMJI@1|root,2QQIR@2759|Eukaryota,37QQG@33090|Viridiplantae,3GDSV@35493|Streptophyta	35493|Streptophyta	-	-	-	-	-	-	-	-	-	-	-	-	-	-	DUF3883
ASEP0025284-RA	2711.XP_006489791.1	5.5e-247	695.0	COG0654@1|root,KOG3855@2759|Eukaryota,37K56@33090|Viridiplantae,3GFF5@35493|Streptophyta	35493|Streptophyta	CH	FAD-dependent monooxygenase required for the C5-ring hydroxylation during ubiquinone biosynthesis. Catalyzes the hydroxylation of 3-polyprenyl-4-hydroxybenzoic acid to 3- polyprenyl-4,5-dihydroxybenzoic acid. The electrons required for the hydroxylation reaction may be funneled indirectly from NADPH via a ferredoxin ferredoxin reductase system to COQ6	COQ6	-	-	ko:K06126	ko00130,ko01100,ko01110,map00130,map01100,map01110	M00128	R04982,R08773	RC02670	ko00000,ko00001,ko00002,ko01000	-	-	-	DUF1232,FAD_binding_3
ASEP0025283-RA	29730.Gorai.005G031300.1	4.2e-123	393.0	KOG4197@1|root,KOG4197@2759|Eukaryota,37R5X@33090|Viridiplantae,3GCS2@35493|Streptophyta	35493|Streptophyta	S	Pentatricopeptide repeat-containing protein	-	GO:0003674,GO:0003676,GO:0003723,GO:0003824,GO:0004518,GO:0004519,GO:0005488,GO:0005575,GO:0005622,GO:0005623,GO:0006139,GO:0006725,GO:0006807,GO:0008150,GO:0008152,GO:0009451,GO:0009987,GO:0016070,GO:0016787,GO:0016788,GO:0034641,GO:0043170,GO:0043226,GO:0043227,GO:0043229,GO:0043231,GO:0043412,GO:0044237,GO:0044238,GO:0044424,GO:0044464,GO:0046483,GO:0071704,GO:0090304,GO:0090305,GO:0097159,GO:1901360,GO:1901363	-	-	-	-	-	-	-	-	-	-	DYW_deaminase,PPR,PPR_2
ASEP0025285-RA	29760.VIT_19s0014g01370.t01	5.65e-167	483.0	28PWS@1|root,2QWJD@2759|Eukaryota,37JJK@33090|Viridiplantae,3GBI6@35493|Streptophyta	35493|Streptophyta	S	Epidermis-specific secreted glycoprotein EP1-like	-	GO:0005575,GO:0005576,GO:0005618,GO:0005622,GO:0005623,GO:0005737,GO:0005773,GO:0005774,GO:0005794,GO:0005829,GO:0009505,GO:0012505,GO:0016020,GO:0030312,GO:0031090,GO:0043226,GO:0043227,GO:0043229,GO:0043231,GO:0044422,GO:0044424,GO:0044437,GO:0044444,GO:0044446,GO:0044464,GO:0048046,GO:0071944,GO:0098588,GO:0098805	-	-	-	-	-	-	-	-	-	-	B_lectin,PAN_2,S_locus_glycop
ASEP0025286-RA	29760.VIT_05s0136g00140.t01	0.0	1154.0	COG0661@1|root,KOG1235@2759|Eukaryota,37IDU@33090|Viridiplantae,3G9H8@35493|Streptophyta	35493|Streptophyta	EG	AarF domain-containing protein kinase	-	-	-	ko:K08869	-	-	-	-	ko00000,ko01001	-	-	-	ABC1,APH
ASEP0025290-RA	3750.XP_008346624.1	9.4e-56	180.0	2CMMK@1|root,2QQV0@2759|Eukaryota,37QB3@33090|Viridiplantae,3GDVQ@35493|Streptophyta,4JK3R@91835|fabids	35493|Streptophyta	S	LURP-one-related 12-like	-	-	-	-	-	-	-	-	-	-	-	-	LOR
ASEP0025291-RA	29760.VIT_09s0002g06490.t01	4.01e-77	256.0	KOG4197@1|root,KOG4197@2759|Eukaryota,37PPW@33090|Viridiplantae,3GGAS@35493|Streptophyta	35493|Streptophyta	S	Pentatricopeptide repeat-containing protein	-	GO:0003674,GO:0003676,GO:0003723,GO:0003824,GO:0004518,GO:0004519,GO:0005488,GO:0005575,GO:0005622,GO:0005623,GO:0006139,GO:0006725,GO:0006807,GO:0008150,GO:0008152,GO:0009451,GO:0009987,GO:0016070,GO:0016787,GO:0016788,GO:0034641,GO:0043170,GO:0043226,GO:0043227,GO:0043229,GO:0043231,GO:0043412,GO:0044237,GO:0044238,GO:0044424,GO:0044464,GO:0046483,GO:0071704,GO:0090304,GO:0090305,GO:0097159,GO:1901360,GO:1901363	-	ko:K19765	ko04212,map04212	-	-	-	ko00000,ko00001	-	-	-	PPR,PPR_1,PPR_2,PPR_3
ASEP0025294-RA	4432.XP_010254111.1	0.0	1305.0	COG1404@1|root,KOG4266@2759|Eukaryota,37KZN@33090|Viridiplantae,3GAUI@35493|Streptophyta	35493|Streptophyta	O	Membrane-bound transcription factor site-1	MBTPS1	GO:0000139,GO:0003674,GO:0003824,GO:0004175,GO:0004222,GO:0004252,GO:0005575,GO:0005622,GO:0005623,GO:0005737,GO:0005783,GO:0005788,GO:0005789,GO:0005794,GO:0006464,GO:0006508,GO:0006807,GO:0006950,GO:0006970,GO:0006972,GO:0006984,GO:0006986,GO:0006996,GO:0007033,GO:0007040,GO:0007154,GO:0007165,GO:0008150,GO:0008152,GO:0008233,GO:0008236,GO:0008237,GO:0009628,GO:0009651,GO:0009889,GO:0009987,GO:0010033,GO:0012505,GO:0016020,GO:0016043,GO:0016787,GO:0017171,GO:0019216,GO:0019218,GO:0019222,GO:0019538,GO:0023052,GO:0030968,GO:0031090,GO:0031293,GO:0031974,GO:0031984,GO:0033554,GO:0033619,GO:0034620,GO:0034976,GO:0035966,GO:0035967,GO:0036211,GO:0036500,GO:0042175,GO:0042221,GO:0042538,GO:0043170,GO:0043226,GO:0043227,GO:0043229,GO:0043231,GO:0043233,GO:0043412,GO:0043687,GO:0044237,GO:0044238,GO:0044260,GO:0044267,GO:0044422,GO:0044424,GO:0044425,GO:0044431,GO:0044432,GO:0044444,GO:0044446,GO:0044464,GO:0045540,GO:0046890,GO:0050789,GO:0050794,GO:0050810,GO:0050896,GO:0051716,GO:0062012,GO:0065007,GO:0070011,GO:0070013,GO:0070887,GO:0071310,GO:0071704,GO:0071840,GO:0080090,GO:0080171,GO:0090181,GO:0098588,GO:0098791,GO:0098827,GO:0106118,GO:0140096,GO:1901564,GO:1902930	3.4.21.112	ko:K08653	ko04141,map04141	-	-	-	ko00000,ko00001,ko01000,ko01002,ko03110	-	-	-	Peptidase_S8
ASEP0025292-RA	4432.XP_010254111.1	4.05e-214	623.0	COG1404@1|root,KOG4266@2759|Eukaryota,37KZN@33090|Viridiplantae,3GAUI@35493|Streptophyta	35493|Streptophyta	O	Membrane-bound transcription factor site-1	MBTPS1	GO:0000139,GO:0003674,GO:0003824,GO:0004175,GO:0004222,GO:0004252,GO:0005575,GO:0005622,GO:0005623,GO:0005737,GO:0005783,GO:0005788,GO:0005789,GO:0005794,GO:0006464,GO:0006508,GO:0006807,GO:0006950,GO:0006970,GO:0006972,GO:0006984,GO:0006986,GO:0006996,GO:0007033,GO:0007040,GO:0007154,GO:0007165,GO:0008150,GO:0008152,GO:0008233,GO:0008236,GO:0008237,GO:0009628,GO:0009651,GO:0009889,GO:0009987,GO:0010033,GO:0012505,GO:0016020,GO:0016043,GO:0016787,GO:0017171,GO:0019216,GO:0019218,GO:0019222,GO:0019538,GO:0023052,GO:0030968,GO:0031090,GO:0031293,GO:0031974,GO:0031984,GO:0033554,GO:0033619,GO:0034620,GO:0034976,GO:0035966,GO:0035967,GO:0036211,GO:0036500,GO:0042175,GO:0042221,GO:0042538,GO:0043170,GO:0043226,GO:0043227,GO:0043229,GO:0043231,GO:0043233,GO:0043412,GO:0043687,GO:0044237,GO:0044238,GO:0044260,GO:0044267,GO:0044422,GO:0044424,GO:0044425,GO:0044431,GO:0044432,GO:0044444,GO:0044446,GO:0044464,GO:0045540,GO:0046890,GO:0050789,GO:0050794,GO:0050810,GO:0050896,GO:0051716,GO:0062012,GO:0065007,GO:0070011,GO:0070013,GO:0070887,GO:0071310,GO:0071704,GO:0071840,GO:0080090,GO:0080171,GO:0090181,GO:0098588,GO:0098791,GO:0098827,GO:0106118,GO:0140096,GO:1901564,GO:1902930	3.4.21.112	ko:K08653	ko04141,map04141	-	-	-	ko00000,ko00001,ko01000,ko01002,ko03110	-	-	-	Peptidase_S8
ASEP0025295-RA	3750.XP_008346691.1	2.88e-94	285.0	COG5208@1|root,KOG1657@2759|Eukaryota,37PS7@33090|Viridiplantae,3G8DE@35493|Streptophyta,4JRC9@91835|fabids	35493|Streptophyta	K	Nuclear transcription factor Y subunit	-	GO:0001101,GO:0003674,GO:0003700,GO:0005575,GO:0005622,GO:0005623,GO:0005634,GO:0005667,GO:0005737,GO:0005829,GO:0006109,GO:0006355,GO:0007154,GO:0007165,GO:0008150,GO:0009719,GO:0009725,GO:0009737,GO:0009738,GO:0009739,GO:0009740,GO:0009755,GO:0009889,GO:0009891,GO:0009892,GO:0009893,GO:0009987,GO:0010029,GO:0010033,GO:0010099,GO:0010468,GO:0010476,GO:0010556,GO:0010557,GO:0010604,GO:0010605,GO:0010628,GO:0010675,GO:0010677,GO:0016602,GO:0019219,GO:0019222,GO:0023052,GO:0031323,GO:0031324,GO:0031325,GO:0031326,GO:0031328,GO:0032870,GO:0032881,GO:0032991,GO:0033993,GO:0042221,GO:0043226,GO:0043227,GO:0043229,GO:0043231,GO:0044422,GO:0044424,GO:0044428,GO:0044444,GO:0044446,GO:0044464,GO:0044798,GO:0045893,GO:0045912,GO:0045935,GO:0048518,GO:0048519,GO:0048522,GO:0048523,GO:0048580,GO:0048582,GO:0048583,GO:0048584,GO:0048586,GO:0050789,GO:0050793,GO:0050794,GO:0050896,GO:0051094,GO:0051171,GO:0051173,GO:0051239,GO:0051240,GO:0051246,GO:0051247,GO:0051252,GO:0051254,GO:0051716,GO:0060255,GO:0065007,GO:0070887,GO:0071215,GO:0071229,GO:0071310,GO:0071370,GO:0071396,GO:0071495,GO:0080090,GO:0090575,GO:0097305,GO:0097306,GO:0140110,GO:1900140,GO:1901700,GO:1901701,GO:1902680,GO:1903506,GO:1903508,GO:2000026,GO:2000028,GO:2000030,GO:2000112,GO:2000241,GO:2000306,GO:2000904,GO:2000905,GO:2001141	-	ko:K08066	ko04612,ko05152,map04612,map05152	-	-	-	ko00000,ko00001,ko03000	-	-	-	CBFD_NFYB_HMF
ASEP0025296-RA	3847.GLYMA05G28060.1	8.25e-20	81.6	KOG3491@1|root,KOG3491@2759|Eukaryota,37W75@33090|Viridiplantae,3GMFD@35493|Streptophyta,4JUUJ@91835|fabids	35493|Streptophyta	U	Ribosome associated membrane protein RAMP4	-	-	-	-	-	-	-	-	-	-	-	-	RAMP4
ASEP0025299-RA	4432.XP_010248988.1	0.0	1007.0	COG1409@1|root,KOG1378@2759|Eukaryota,37I36@33090|Viridiplantae,3GC1E@35493|Streptophyta	35493|Streptophyta	G	Purple acid phosphatase	-	GO:0003674,GO:0003824,GO:0003993,GO:0005575,GO:0005618,GO:0005623,GO:0006793,GO:0006796,GO:0008150,GO:0008152,GO:0009987,GO:0016311,GO:0016787,GO:0016788,GO:0016791,GO:0030312,GO:0042578,GO:0044237,GO:0044464,GO:0071944	-	ko:K22390	-	-	-	-	ko00000	-	-	-	Metallophos,Metallophos_C,Pur_ac_phosph_N
ASEP0025297-RA	3641.EOX99459	1.2e-162	465.0	KOG0749@1|root,KOG0749@2759|Eukaryota,37N6E@33090|Viridiplantae,3GB1H@35493|Streptophyta	35493|Streptophyta	C	Belongs to the mitochondrial carrier (TC 2.A.29) family	-	GO:0000295,GO:0003674,GO:0005215,GO:0005346,GO:0005347,GO:0005471,GO:0005575,GO:0005622,GO:0005623,GO:0005737,GO:0005739,GO:0005740,GO:0005743,GO:0006810,GO:0006811,GO:0006820,GO:0006839,GO:0006855,GO:0006862,GO:0006996,GO:0007005,GO:0007006,GO:0008150,GO:0008509,GO:0008514,GO:0009507,GO:0009526,GO:0009536,GO:0009941,GO:0009987,GO:0015075,GO:0015215,GO:0015216,GO:0015217,GO:0015238,GO:0015291,GO:0015297,GO:0015301,GO:0015605,GO:0015711,GO:0015748,GO:0015865,GO:0015866,GO:0015867,GO:0015868,GO:0015893,GO:0015931,GO:0015932,GO:0016020,GO:0016021,GO:0016043,GO:0019866,GO:0022804,GO:0022857,GO:0031090,GO:0031224,GO:0031966,GO:0031967,GO:0031975,GO:0034220,GO:0042221,GO:0042493,GO:0043226,GO:0043227,GO:0043229,GO:0043231,GO:0044422,GO:0044424,GO:0044425,GO:0044429,GO:0044434,GO:0044435,GO:0044444,GO:0044446,GO:0044464,GO:0046902,GO:0050896,GO:0051179,GO:0051234,GO:0051503,GO:0055085,GO:0061024,GO:0065007,GO:0065008,GO:0071702,GO:0071705,GO:0071840,GO:0090559,GO:0098656,GO:0099516,GO:1901264,GO:1901505,GO:1901679	-	ko:K05863	ko04020,ko04022,ko04217,ko04218,ko05012,ko05016,ko05166,map04020,map04022,map04217,map04218,map05012,map05016,map05166	-	-	-	ko00000,ko00001,ko02000,ko03029	2.A.29.1	-	-	Mito_carr
ASEP0025306-RA	29730.Gorai.010G057100.1	5.75e-37	145.0	KOG4248@1|root,KOG4248@2759|Eukaryota,37K5H@33090|Viridiplantae,3GCZ2@35493|Streptophyta	35493|Streptophyta	O	Large proline-rich protein	-	GO:0000003,GO:0000280,GO:0001655,GO:0001775,GO:0001822,GO:0002020,GO:0002253,GO:0002376,GO:0002429,GO:0002474,GO:0002682,GO:0002684,GO:0002757,GO:0002764,GO:0002768,GO:0003674,GO:0005102,GO:0005488,GO:0005515,GO:0005575,GO:0005576,GO:0005615,GO:0005622,GO:0005623,GO:0005634,GO:0005654,GO:0005737,GO:0005829,GO:0006464,GO:0006473,GO:0006475,GO:0006508,GO:0006511,GO:0006515,GO:0006807,GO:0006915,GO:0006950,GO:0006974,GO:0006996,GO:0007029,GO:0007049,GO:0007059,GO:0007127,GO:0007129,GO:0007130,GO:0007154,GO:0007165,GO:0007166,GO:0007275,GO:0007276,GO:0007283,GO:0007399,GO:0007417,GO:0007420,GO:0008104,GO:0008150,GO:0008152,GO:0008219,GO:0008630,GO:0009056,GO:0009057,GO:0009892,GO:0009893,GO:0009894,GO:0009895,GO:0009896,GO:0009987,GO:0010033,GO:0010243,GO:0010256,GO:0010498,GO:0010604,GO:0010605,GO:0010941,GO:0012501,GO:0016020,GO:0016043,GO:0018193,GO:0018205,GO:0018393,GO:0018394,GO:0019222,GO:0019538,GO:0019882,GO:0019899,GO:0019941,GO:0019953,GO:0022402,GO:0022414,GO:0022607,GO:0023052,GO:0030101,GO:0030162,GO:0030163,GO:0030323,GO:0030324,GO:0030433,GO:0030544,GO:0031072,GO:0031323,GO:0031324,GO:0031325,GO:0031329,GO:0031330,GO:0031331,GO:0031593,GO:0031625,GO:0031647,GO:0031974,GO:0031981,GO:0031982,GO:0032268,GO:0032269,GO:0032270,GO:0032434,GO:0032435,GO:0032501,GO:0032502,GO:0032504,GO:0032991,GO:0033036,GO:0033365,GO:0033554,GO:0034613,GO:0034976,GO:0035295,GO:0035556,GO:0035966,GO:0035967,GO:0036211,GO:0036503,GO:0036506,GO:0042176,GO:0042177,GO:0042221,GO:0042771,GO:0042802,GO:0042981,GO:0043021,GO:0043022,GO:0043066,GO:0043067,GO:0043069,GO:0043161,GO:0043170,GO:0043226,GO:0043227,GO:0043229,GO:0043230,GO:0043231,GO:0043233,GO:0043412,GO:0043543,GO:0043632,GO:0044085,GO:0044237,GO:0044238,GO:0044248,GO:0044257,GO:0044260,GO:0044265,GO:0044267,GO:0044389,GO:0044421,GO:0044422,GO:0044424,GO:0044428,GO:0044444,GO:0044445,GO:0044446,GO:0044464,GO:0044703,GO:0044877,GO:0045048,GO:0045132,GO:0045143,GO:0045184,GO:0045321,GO:0045732,GO:0045861,GO:0045862,GO:0045995,GO:0046649,GO:0048002,GO:0048232,GO:0048285,GO:0048513,GO:0048518,GO:0048519,GO:0048522,GO:0048523,GO:0048583,GO:0048584,GO:0048609,GO:0048731,GO:0048856,GO:0050776,GO:0050778,GO:0050789,GO:0050793,GO:0050794,GO:0050821,GO:0050896,GO:0051171,GO:0051172,GO:0051173,GO:0051179,GO:0051205,GO:0051234,GO:0051239,GO:0051246,GO:0051247,GO:0051248,GO:0051276,GO:0051321,GO:0051603,GO:0051641,GO:0051704,GO:0051716,GO:0051787,GO:0051788,GO:0060255,GO:0060322,GO:0060541,GO:0060548,GO:0061024,GO:0061136,GO:0061857,GO:0061982,GO:0065007,GO:0065008,GO:0070013,GO:0070059,GO:0070062,GO:0070192,GO:0070193,GO:0070628,GO:0070727,GO:0070887,GO:0071218,GO:0071310,GO:0071704,GO:0071712,GO:0071816,GO:0071818,GO:0071840,GO:0072001,GO:0072331,GO:0072332,GO:0072379,GO:0072657,GO:0080090,GO:0080134,GO:0080135,GO:0090150,GO:0097190,GO:0097193,GO:0098813,GO:0140013,GO:0140030,GO:1901564,GO:1901565,GO:1901575,GO:1901698,GO:1901799,GO:1901800,GO:1903046,GO:1903050,GO:1903051,GO:1903052,GO:1903362,GO:1903363,GO:1903364,GO:1903561,GO:1904292,GO:1904294,GO:1904378,GO:1905897,GO:1905898,GO:1990381,GO:2000026,GO:2000058,GO:2000059	-	-	-	-	-	-	-	-	-	-	ubiquitin
ASEP0025307-RA	29760.VIT_16s0098g00320.t01	8.01e-281	778.0	COG5188@1|root,KOG2636@2759|Eukaryota,37IJW@33090|Viridiplantae,3G8KB@35493|Streptophyta	35493|Streptophyta	A	splicing factor 3A subunit	-	GO:0000245,GO:0000375,GO:0000377,GO:0000389,GO:0000398,GO:0003674,GO:0003676,GO:0003723,GO:0005488,GO:0005575,GO:0005622,GO:0005623,GO:0005634,GO:0005654,GO:0005681,GO:0005737,GO:0005829,GO:0006139,GO:0006376,GO:0006396,GO:0006397,GO:0006725,GO:0006807,GO:0008150,GO:0008152,GO:0008380,GO:0009987,GO:0010467,GO:0016043,GO:0016070,GO:0016071,GO:0016604,GO:0016607,GO:0022607,GO:0022613,GO:0022618,GO:0031974,GO:0031981,GO:0032991,GO:0034622,GO:0034641,GO:0043170,GO:0043226,GO:0043227,GO:0043229,GO:0043231,GO:0043233,GO:0043900,GO:0043933,GO:0044085,GO:0044237,GO:0044238,GO:0044422,GO:0044424,GO:0044428,GO:0044444,GO:0044446,GO:0044451,GO:0044464,GO:0045595,GO:0045694,GO:0046483,GO:0050789,GO:0050793,GO:0050794,GO:0051239,GO:0065003,GO:0065007,GO:0070013,GO:0071013,GO:0071704,GO:0071826,GO:0071840,GO:0090304,GO:0097159,GO:1901360,GO:1901363,GO:1902494,GO:1990904,GO:2000026,GO:2000241	-	ko:K12827	ko03040,map03040	M00352	-	-	ko00000,ko00001,ko00002,ko03041	-	-	-	DUF3449,SF3A3,SF3a60_bindingd,Telomere_Sde2_2
ASEP0025309-RA	4006.Lus10043322	4.46e-24	102.0	KOG4197@1|root,KOG4197@2759|Eukaryota,37T69@33090|Viridiplantae,3G8QR@35493|Streptophyta,4JHWT@91835|fabids	35493|Streptophyta	S	Pentatricopeptide repeat-containing protein At3g48250	-	GO:0003674,GO:0003676,GO:0003723,GO:0003824,GO:0004518,GO:0004519,GO:0005488,GO:0005575,GO:0005622,GO:0005623,GO:0005737,GO:0005739,GO:0006139,GO:0006396,GO:0006725,GO:0006807,GO:0008150,GO:0008152,GO:0008380,GO:0009451,GO:0009987,GO:0010467,GO:0016070,GO:0016787,GO:0016788,GO:0034641,GO:0043170,GO:0043226,GO:0043227,GO:0043229,GO:0043231,GO:0043412,GO:0044237,GO:0044238,GO:0044424,GO:0044444,GO:0044464,GO:0046483,GO:0071704,GO:0090304,GO:0090305,GO:0097159,GO:1901360,GO:1901363	-	-	-	-	-	-	-	-	-	-	PPR,PPR_2
ASEP0025310-RA	29760.VIT_17s0000g09330.t01	1.44e-159	472.0	KOG4197@1|root,KOG4197@2759|Eukaryota,37T69@33090|Viridiplantae,3G8QR@35493|Streptophyta	35493|Streptophyta	S	Pentatricopeptide repeat-containing protein At3g48250	-	GO:0003674,GO:0003676,GO:0003723,GO:0003824,GO:0004518,GO:0004519,GO:0005488,GO:0005575,GO:0005622,GO:0005623,GO:0005737,GO:0005739,GO:0006139,GO:0006396,GO:0006725,GO:0006807,GO:0008150,GO:0008152,GO:0008380,GO:0009451,GO:0009987,GO:0010467,GO:0016070,GO:0016787,GO:0016788,GO:0034641,GO:0043170,GO:0043226,GO:0043227,GO:0043229,GO:0043231,GO:0043412,GO:0044237,GO:0044238,GO:0044424,GO:0044444,GO:0044464,GO:0046483,GO:0071704,GO:0090304,GO:0090305,GO:0097159,GO:1901360,GO:1901363	-	-	-	-	-	-	-	-	-	-	PPR,PPR_2
ASEP0025311-RA	3641.EOY20903	6.97e-272	751.0	COG0050@1|root,KOG0460@2759|Eukaryota,37MGS@33090|Viridiplantae,3GE4J@35493|Streptophyta	35493|Streptophyta	J	This protein promotes the GTP-dependent binding of aminoacyl-tRNA to the A-site of ribosomes during protein biosynthesis	TUFA	GO:0005575,GO:0005576,GO:0005622,GO:0005623,GO:0005634,GO:0005730,GO:0005737,GO:0009295,GO:0009507,GO:0009526,GO:0009532,GO:0009534,GO:0009535,GO:0009536,GO:0009570,GO:0009579,GO:0009941,GO:0016020,GO:0031967,GO:0031974,GO:0031975,GO:0031976,GO:0031981,GO:0031984,GO:0034357,GO:0042651,GO:0043226,GO:0043227,GO:0043228,GO:0043229,GO:0043231,GO:0043232,GO:0043233,GO:0044422,GO:0044424,GO:0044428,GO:0044434,GO:0044435,GO:0044436,GO:0044444,GO:0044446,GO:0044464,GO:0048046,GO:0055035,GO:0070013	-	ko:K02358	-	-	-	-	ko00000,ko03012,ko03029,ko04147	-	-	-	GTP_EFTU,GTP_EFTU_D2,GTP_EFTU_D3
ASEP0025300-RA	102107.XP_008230776.1	0.0	967.0	KOG4197@1|root,KOG4197@2759|Eukaryota,37QXX@33090|Viridiplantae,3GBB3@35493|Streptophyta,4JI8W@91835|fabids	35493|Streptophyta	S	Pentatricopeptide repeat-containing protein At5g50390	-	GO:0003674,GO:0003676,GO:0003723,GO:0003824,GO:0004518,GO:0004519,GO:0005488,GO:0005575,GO:0005622,GO:0005623,GO:0006139,GO:0006725,GO:0006807,GO:0008150,GO:0008152,GO:0009451,GO:0009987,GO:0016070,GO:0016787,GO:0016788,GO:0034641,GO:0043170,GO:0043226,GO:0043227,GO:0043229,GO:0043231,GO:0043412,GO:0044237,GO:0044238,GO:0044424,GO:0044464,GO:0046483,GO:0071704,GO:0090304,GO:0090305,GO:0097159,GO:1901360,GO:1901363	-	-	-	-	-	-	-	-	-	-	DYW_deaminase,PPR,PPR_2
ASEP0025304-RA	4096.XP_009786294.1	3.22e-118	369.0	2CN1B@1|root,2QT9T@2759|Eukaryota,37NWB@33090|Viridiplantae,3GAD0@35493|Streptophyta,44GDZ@71274|asterids	35493|Streptophyta	P	No apical meristem (NAM) protein	-	GO:0000302,GO:0003674,GO:0003700,GO:0005575,GO:0005622,GO:0005623,GO:0005634,GO:0005737,GO:0005783,GO:0005789,GO:0006355,GO:0006950,GO:0006979,GO:0007154,GO:0007165,GO:0008150,GO:0009314,GO:0009411,GO:0009416,GO:0009628,GO:0009636,GO:0009639,GO:0009889,GO:0009891,GO:0009893,GO:0009987,GO:0010033,GO:0010035,GO:0010114,GO:0010200,GO:0010224,GO:0010243,GO:0010468,GO:0010556,GO:0010557,GO:0010604,GO:0010628,GO:0012505,GO:0016020,GO:0019219,GO:0019222,GO:0023052,GO:0031323,GO:0031325,GO:0031326,GO:0031328,GO:0031930,GO:0031984,GO:0033554,GO:0034599,GO:0034614,GO:0035690,GO:0042175,GO:0042221,GO:0042493,GO:0042542,GO:0043226,GO:0043227,GO:0043229,GO:0043231,GO:0044422,GO:0044424,GO:0044425,GO:0044432,GO:0044444,GO:0044446,GO:0044464,GO:0045893,GO:0045935,GO:0046677,GO:0048518,GO:0048522,GO:0048583,GO:0048584,GO:0048831,GO:0050789,GO:0050793,GO:0050794,GO:0050896,GO:0051094,GO:0051171,GO:0051173,GO:0051239,GO:0051240,GO:0051252,GO:0051254,GO:0051716,GO:0060255,GO:0065007,GO:0070301,GO:0070887,GO:0071236,GO:0080090,GO:0080134,GO:0080135,GO:0097237,GO:0098827,GO:0140110,GO:1900055,GO:1900057,GO:1900407,GO:1900409,GO:1901698,GO:1901700,GO:1901701,GO:1902680,GO:1902882,GO:1902884,GO:1903506,GO:1903508,GO:1905623,GO:2000024,GO:2000026,GO:2000112,GO:2001141	-	-	-	-	-	-	-	-	-	-	NAM
ASEP0025301-RA	3641.EOY22383	1.49e-82	257.0	COG5160@1|root,KOG0779@2759|Eukaryota,37JAC@33090|Viridiplantae,3GEDV@35493|Streptophyta	35493|Streptophyta	O	ubiquitin-like-specific protease	-	GO:0000003,GO:0003006,GO:0003674,GO:0003824,GO:0004175,GO:0004197,GO:0005575,GO:0005622,GO:0005623,GO:0005634,GO:0006464,GO:0006508,GO:0006807,GO:0006950,GO:0006970,GO:0007275,GO:0008150,GO:0008152,GO:0008233,GO:0008234,GO:0009628,GO:0009651,GO:0009791,GO:0009987,GO:0010228,GO:0016787,GO:0016926,GO:0016929,GO:0018193,GO:0018205,GO:0019538,GO:0019783,GO:0022414,GO:0032501,GO:0032502,GO:0036211,GO:0043170,GO:0043226,GO:0043227,GO:0043229,GO:0043231,GO:0043412,GO:0044237,GO:0044238,GO:0044260,GO:0044267,GO:0044424,GO:0044464,GO:0048608,GO:0048731,GO:0048856,GO:0050896,GO:0061458,GO:0070011,GO:0070122,GO:0070137,GO:0070138,GO:0070139,GO:0070140,GO:0070646,GO:0070647,GO:0071704,GO:0140096,GO:1901564	-	-	-	-	-	-	-	-	-	-	Peptidase_C48
ASEP0025302-RA	29760.VIT_17s0000g01640.t01	0.0	1312.0	COG1236@1|root,KOG2218@1|root,KOG4282@1|root,KOG1137@2759|Eukaryota,KOG2218@2759|Eukaryota,KOG4282@2759|Eukaryota,37NBY@33090|Viridiplantae,3GAS8@35493|Streptophyta	35493|Streptophyta	AK	RNA-metabolising metallo-beta-lactamase family protein	-	GO:0000003,GO:0000578,GO:0003006,GO:0003674,GO:0003824,GO:0004518,GO:0004519,GO:0004527,GO:0005575,GO:0005622,GO:0005623,GO:0005737,GO:0006139,GO:0006725,GO:0006807,GO:0006810,GO:0006996,GO:0007275,GO:0007389,GO:0008150,GO:0008152,GO:0008409,GO:0009314,GO:0009416,GO:0009507,GO:0009536,GO:0009628,GO:0009657,GO:0009658,GO:0009790,GO:0009791,GO:0009793,GO:0009798,GO:0009880,GO:0009914,GO:0009942,GO:0009987,GO:0010154,GO:0010817,GO:0016043,GO:0016787,GO:0016788,GO:0022414,GO:0032501,GO:0032502,GO:0034641,GO:0043170,GO:0043226,GO:0043227,GO:0043229,GO:0043231,GO:0044237,GO:0044238,GO:0044424,GO:0044444,GO:0044464,GO:0046483,GO:0048316,GO:0048608,GO:0048731,GO:0048856,GO:0050896,GO:0051179,GO:0051234,GO:0060918,GO:0061458,GO:0065007,GO:0065008,GO:0071704,GO:0071840,GO:0090304,GO:0090305,GO:1901360	-	-	-	-	-	-	-	-	-	-	Lactamase_B,Lactamase_B_2,Myb_DNA-bind_4,RMMBL
ASEP0025303-RA	4006.Lus10027259	7.43e-95	304.0	COG1752@1|root,KOG2214@2759|Eukaryota,37NCE@33090|Viridiplantae,3G8YJ@35493|Streptophyta,4JKH1@91835|fabids	35493|Streptophyta	I	Triacylglycerol lipase	SDP1	GO:0003674,GO:0003824,GO:0004806,GO:0005575,GO:0005622,GO:0005623,GO:0005811,GO:0006629,GO:0006638,GO:0006639,GO:0006641,GO:0008150,GO:0008152,GO:0009056,GO:0009987,GO:0012511,GO:0016042,GO:0016298,GO:0016787,GO:0016788,GO:0019433,GO:0043226,GO:0043228,GO:0043229,GO:0043232,GO:0044237,GO:0044238,GO:0044242,GO:0044248,GO:0044255,GO:0044424,GO:0044464,GO:0046461,GO:0046464,GO:0046486,GO:0046503,GO:0052689,GO:0071704,GO:1901575	2.3.1.51,3.1.1.13,3.1.1.3,3.1.1.4	ko:K14674	ko00100,ko00561,ko00564,ko00565,ko00590,ko00591,ko00592,ko01100,ko01110,map00100,map00561,map00564,map00565,map00590,map00591,map00592,map01100,map01110	M00089,M00098	R01315,R01317,R01462,R02053,R02241,R02250,R02687,R07064,R07379,R07387,R07859	RC00004,RC00020,RC00037,RC00041,RC00055,RC00094,RC00523	ko00000,ko00001,ko00002,ko01000	-	-	-	DUF3336,Patatin
ASEP0025305-RA	4081.Solyc03g117000.2.1	2.72e-76	231.0	COG5102@1|root,KOG2887@2759|Eukaryota,37UTI@33090|Viridiplantae,3GHWV@35493|Streptophyta,44JUF@71274|asterids	35493|Streptophyta	U	May be involved in fusion of retrograde transport vesicles derived from an endocytic compartment with the Golgi complex	-	GO:0005575,GO:0006810,GO:0008150,GO:0016020,GO:0016192,GO:0051179,GO:0051234	-	-	-	-	-	-	-	-	-	-	Got1
ASEP0025313-RA	3641.EOY22269	4.39e-168	501.0	2BWB0@1|root,2QTMB@2759|Eukaryota,37S3F@33090|Viridiplantae,3G7FE@35493|Streptophyta	35493|Streptophyta	-	-	-	-	-	-	-	-	-	-	-	-	-	-	-
ASEP0025315-RA	77586.LPERR11G08510.2	4.52e-157	442.0	COG0563@1|root,KOG3078@2759|Eukaryota,37I3Q@33090|Viridiplantae,3GCGN@35493|Streptophyta,3KXMS@4447|Liliopsida,3IQ5X@38820|Poales	35493|Streptophyta	F	Belongs to the adenylate kinase family	-	GO:0000166,GO:0003674,GO:0003824,GO:0004017,GO:0005488,GO:0005524,GO:0006139,GO:0006163,GO:0006725,GO:0006753,GO:0006793,GO:0006796,GO:0006807,GO:0008144,GO:0008150,GO:0008152,GO:0009058,GO:0009117,GO:0009123,GO:0009165,GO:0009987,GO:0016301,GO:0016310,GO:0016740,GO:0016772,GO:0016776,GO:0017076,GO:0018130,GO:0019205,GO:0019438,GO:0019637,GO:0030554,GO:0032553,GO:0032555,GO:0032559,GO:0034641,GO:0034654,GO:0035639,GO:0036094,GO:0043167,GO:0043168,GO:0044237,GO:0044238,GO:0044249,GO:0044271,GO:0044281,GO:0046483,GO:0046940,GO:0050145,GO:0055086,GO:0071704,GO:0072521,GO:0090407,GO:0097159,GO:0097367,GO:1901265,GO:1901293,GO:1901360,GO:1901362,GO:1901363,GO:1901564,GO:1901576	2.7.4.3	ko:K00939	ko00230,ko00730,ko01100,ko01110,ko01130,map00230,map00730,map01100,map01110,map01130	M00049	R00127,R01547,R11319	RC00002	ko00000,ko00001,ko00002,ko01000,ko04147	-	-	-	ADK,ADK_lid
ASEP0025312-RA	3694.POPTR_0012s08860.1	3.53e-252	717.0	KOG0584@1|root,KOG0584@2759|Eukaryota,37J6K@33090|Viridiplantae,3G9KP@35493|Streptophyta,4JG1V@91835|fabids	35493|Streptophyta	T	Serine threonine-protein kinase	WNK3	GO:0003674,GO:0003824,GO:0004672,GO:0004674,GO:0005575,GO:0005622,GO:0005623,GO:0005737,GO:0005829,GO:0006464,GO:0006468,GO:0006793,GO:0006796,GO:0006807,GO:0007154,GO:0007165,GO:0008150,GO:0008152,GO:0009987,GO:0016301,GO:0016310,GO:0016740,GO:0016772,GO:0016773,GO:0019538,GO:0023052,GO:0035556,GO:0036211,GO:0043170,GO:0043412,GO:0044237,GO:0044238,GO:0044260,GO:0044267,GO:0044424,GO:0044444,GO:0044464,GO:0050789,GO:0050794,GO:0050896,GO:0051716,GO:0065007,GO:0071704,GO:0140096,GO:1901564	2.7.11.1	ko:K08867	-	-	-	-	ko00000,ko01000,ko01001,ko01009	-	-	-	OSR1_C,Pkinase
ASEP0025316-RA	71139.XP_010037404.1	5.01e-261	729.0	COG0517@1|root,2QVK2@2759|Eukaryota,37N4N@33090|Viridiplantae,3G8UD@35493|Streptophyta	35493|Streptophyta	S	CBS domain-containing protein	-	-	-	-	-	-	-	-	-	-	-	-	CBS,PB1
ASEP0025317-RA	50452.A0A087GWB0	3.01e-118	343.0	COG2131@1|root,KOG3127@2759|Eukaryota,37IXE@33090|Viridiplantae,3G959@35493|Streptophyta,3HT6J@3699|Brassicales	35493|Streptophyta	F	cytidine deoxycytidylate deaminase family protein	-	-	3.5.4.12	ko:K01493	ko00240,ko01100,map00240,map01100	M00429	R01663	RC00074	ko00000,ko00001,ko00002,ko01000,ko02044	-	-	-	dCMP_cyt_deam_1
ASEP0025319-RA	3641.EOY22484	1.58e-240	669.0	COG0476@1|root,KOG2336@2759|Eukaryota,37PJ4@33090|Viridiplantae,3GDPE@35493|Streptophyta	35493|Streptophyta	H	Ubiquitin-like modifier-activating enzyme	-	GO:0003674,GO:0003824,GO:0005575,GO:0005622,GO:0005623,GO:0005737,GO:0005829,GO:0006464,GO:0006807,GO:0008150,GO:0008152,GO:0008641,GO:0009987,GO:0016874,GO:0016877,GO:0019538,GO:0032446,GO:0036211,GO:0043170,GO:0043412,GO:0044237,GO:0044238,GO:0044260,GO:0044267,GO:0044424,GO:0044444,GO:0044464,GO:0070647,GO:0071566,GO:0071569,GO:0071704,GO:1901564	-	ko:K12164	-	-	-	-	ko00000,ko04121	-	-	-	ThiF
ASEP0025322-RA	4098.XP_009603112.1	2.38e-93	285.0	28MSM@1|root,2QUAX@2759|Eukaryota,37NB4@33090|Viridiplantae,3GCYW@35493|Streptophyta,44J6H@71274|asterids	35493|Streptophyta	S	Seed dormancy control	-	-	-	-	-	-	-	-	-	-	-	-	DOG1
ASEP0025326-RA	3983.cassava4.1_011012m	1.29e-79	252.0	28KAS@1|root,2QSRK@2759|Eukaryota,37KKN@33090|Viridiplantae,3G7DU@35493|Streptophyta,4JE65@91835|fabids	35493|Streptophyta	-	-	-	-	-	-	-	-	-	-	-	-	-	-	-
ASEP0025325-RA	29760.VIT_09s0002g07520.t01	1.87e-168	484.0	COG0266@1|root,2QVDB@2759|Eukaryota,37N7M@33090|Viridiplantae,3G9JJ@35493|Streptophyta	35493|Streptophyta	L	Formamidopyrimidine-DNA glycosylase	-	GO:0003674,GO:0003824,GO:0006139,GO:0006259,GO:0006281,GO:0006725,GO:0006807,GO:0006950,GO:0006974,GO:0006979,GO:0008150,GO:0008152,GO:0009987,GO:0016787,GO:0016798,GO:0016799,GO:0019104,GO:0033554,GO:0034641,GO:0043170,GO:0044237,GO:0044238,GO:0044260,GO:0046483,GO:0050896,GO:0051716,GO:0071704,GO:0090304,GO:0140097,GO:1901360	3.2.2.23,4.2.99.18	ko:K10563	ko03410,map03410	-	-	-	ko00000,ko00001,ko01000,ko03400	-	-	-	Fapy_DNA_glyco,H2TH
ASEP0025321-RA	29760.VIT_17s0000g09070.t01	4.28e-237	665.0	COG0123@1|root,KOG1342@2759|Eukaryota,37PTI@33090|Viridiplantae,3GE40@35493|Streptophyta	35493|Streptophyta	B	Belongs to the histone deacetylase family. HD Type 1 subfamily	-	GO:0000003,GO:0001101,GO:0003006,GO:0003674,GO:0003824,GO:0004407,GO:0005575,GO:0005622,GO:0005623,GO:0005634,GO:0005737,GO:0006325,GO:0006464,GO:0006476,GO:0006807,GO:0006950,GO:0006970,GO:0006996,GO:0007275,GO:0008150,GO:0008152,GO:0009507,GO:0009526,GO:0009536,GO:0009553,GO:0009628,GO:0009651,GO:0009719,GO:0009725,GO:0009737,GO:0009790,GO:0009791,GO:0009793,GO:0009845,GO:0009892,GO:0009941,GO:0009987,GO:0010033,GO:0010154,GO:0010228,GO:0010431,GO:0010468,GO:0010605,GO:0010608,GO:0010629,GO:0016043,GO:0016441,GO:0016458,GO:0016569,GO:0016570,GO:0016575,GO:0016787,GO:0016810,GO:0016811,GO:0019213,GO:0019222,GO:0019538,GO:0021700,GO:0022414,GO:0031967,GO:0031975,GO:0032501,GO:0032502,GO:0032504,GO:0033558,GO:0033993,GO:0035601,GO:0036211,GO:0040029,GO:0042221,GO:0043170,GO:0043226,GO:0043227,GO:0043229,GO:0043231,GO:0043412,GO:0044237,GO:0044238,GO:0044260,GO:0044267,GO:0044422,GO:0044424,GO:0044434,GO:0044435,GO:0044444,GO:0044446,GO:0044464,GO:0048229,GO:0048316,GO:0048519,GO:0048608,GO:0048609,GO:0048731,GO:0048856,GO:0050789,GO:0050896,GO:0051276,GO:0060255,GO:0061458,GO:0065007,GO:0071695,GO:0071704,GO:0071840,GO:0090351,GO:0097305,GO:0098732,GO:0140096,GO:1901564,GO:1901700	3.5.1.98	ko:K06067	ko04110,ko04213,ko04330,ko04919,ko05016,ko05034,ko05165,ko05169,ko05200,ko05202,ko05203,ko05220,map04110,map04213,map04330,map04919,map05016,map05034,map05165,map05169,map05200,map05202,map05203,map05220	-	-	-	ko00000,ko00001,ko01000,ko03036	-	-	-	Hist_deacetyl
ASEP0025330-RA	3983.cassava4.1_013811m	4.25e-117	342.0	KOG4614@1|root,KOG4614@2759|Eukaryota,37SKA@33090|Viridiplantae,3G78K@35493|Streptophyta,4JMNE@91835|fabids	35493|Streptophyta	O	ATP10 protein	-	-	-	ko:K18192	-	-	-	-	ko00000,ko03029	-	-	-	ATP-synt_10
ASEP0025331-RA	29760.VIT_06s0061g01140.t01	7.9e-276	771.0	28KUG@1|root,2QTAS@2759|Eukaryota,37QMU@33090|Viridiplantae,3GAYM@35493|Streptophyta	35493|Streptophyta	S	Belongs to the NPH3 family	-	-	-	-	-	-	-	-	-	-	-	-	BTB,NPH3
ASEP0025332-RA	85681.XP_006430485.1	3.37e-135	405.0	2AAVC@1|root,2RYMX@2759|Eukaryota,37PN9@33090|Viridiplantae,3GJSH@35493|Streptophyta	35493|Streptophyta	S	LRR-repeat protein	-	-	-	-	-	-	-	-	-	-	-	-	F-box,FBD
ASEP0025335-RA	102107.XP_008228000.1	4.71e-67	209.0	KOG4197@1|root,KOG4197@2759|Eukaryota,37TSY@33090|Viridiplantae,3GHYR@35493|Streptophyta,4JP8X@91835|fabids	35493|Streptophyta	S	Reticulon-like protein	-	-	-	-	-	-	-	-	-	-	-	-	Reticulon
ASEP0025333-RA	29760.VIT_09s0054g00980.t01	3.16e-145	415.0	COG5183@1|root,KOG1609@2759|Eukaryota,37S4M@33090|Viridiplantae,3G9ZR@35493|Streptophyta	35493|Streptophyta	A	E3 ubiquitin-protein ligase	-	GO:0000209,GO:0000323,GO:0002376,GO:0002495,GO:0002504,GO:0003674,GO:0003824,GO:0004842,GO:0005102,GO:0005488,GO:0005515,GO:0005575,GO:0005622,GO:0005623,GO:0005737,GO:0005764,GO:0005768,GO:0005773,GO:0006464,GO:0006807,GO:0008150,GO:0008152,GO:0009889,GO:0009890,GO:0009892,GO:0009987,GO:0010556,GO:0010558,GO:0010605,GO:0012505,GO:0016567,GO:0016740,GO:0019222,GO:0019538,GO:0019787,GO:0019882,GO:0031410,GO:0031982,GO:0032446,GO:0036211,GO:0042287,GO:0042289,GO:0043170,GO:0043226,GO:0043227,GO:0043229,GO:0043231,GO:0043412,GO:0044237,GO:0044238,GO:0044260,GO:0044267,GO:0044424,GO:0044444,GO:0044464,GO:0045346,GO:0045347,GO:0048002,GO:0048519,GO:0050789,GO:0060255,GO:0061630,GO:0061659,GO:0065007,GO:0070647,GO:0071704,GO:0097708,GO:0140096,GO:1901564	2.3.2.27	ko:K10656	-	-	-	-	ko00000,ko01000,ko04121	-	-	-	RINGv
ASEP0025336-RA	3827.XP_004507566.1	5.22e-38	137.0	28JQ6@1|root,2QS3G@2759|Eukaryota,37QNI@33090|Viridiplantae,3GF95@35493|Streptophyta,4JN23@91835|fabids	35493|Streptophyta	S	Tetratricopeptide repeat	-	-	-	-	-	-	-	-	-	-	-	-	TPR_16,TPR_19,TPR_6,TPR_8
ASEP0025337-RA	71139.XP_010034090.1	1.29e-25	112.0	28JQ6@1|root,2QS3G@2759|Eukaryota,37QNI@33090|Viridiplantae,3GF95@35493|Streptophyta	35493|Streptophyta	S	Tetratricopeptide repeat (TPR)-like superfamily protein	-	-	-	-	-	-	-	-	-	-	-	-	TPR_16,TPR_19,TPR_6,TPR_8
ASEP0025327-RA	3659.XP_004161354.1	0.0	998.0	28HJY@1|root,2QPXQ@2759|Eukaryota,37M0T@33090|Viridiplantae,3G71Y@35493|Streptophyta,4JG1B@91835|fabids	35493|Streptophyta	S	Ribosomal protein S1-like RNA-binding domain	-	GO:0000229,GO:0005575,GO:0005622,GO:0005623,GO:0005694,GO:0005737,GO:0005829,GO:0009295,GO:0009507,GO:0009508,GO:0009532,GO:0009536,GO:0009570,GO:0042646,GO:0043226,GO:0043227,GO:0043228,GO:0043229,GO:0043231,GO:0043232,GO:0044422,GO:0044424,GO:0044434,GO:0044435,GO:0044444,GO:0044446,GO:0044464	-	-	-	-	-	-	-	-	-	-	-
ASEP0025328-RA	3694.POPTR_0009s00810.1	2.37e-87	260.0	KOG2939@1|root,KOG2939@2759|Eukaryota,37PQ7@33090|Viridiplantae,3G89U@35493|Streptophyta,4JNBE@91835|fabids	35493|Streptophyta	S	Coiled-coil domain-containing protein	-	-	-	-	-	-	-	-	-	-	-	-	DUF2451,Vps54_N
ASEP0025329-RA	4096.XP_009804892.1	0.0	958.0	KOG2939@1|root,KOG2939@2759|Eukaryota,37PQ7@33090|Viridiplantae,3G89U@35493|Streptophyta,44GB7@71274|asterids	35493|Streptophyta	S	coiled-coil domain-containing protein	-	-	-	-	-	-	-	-	-	-	-	-	DUF2451,Vps54_N
ASEP0025343-RA	4096.XP_009777942.1	0.0	907.0	COG0111@1|root,KOG0068@2759|Eukaryota,37HGR@33090|Viridiplantae,3GA4F@35493|Streptophyta,44BDD@71274|asterids	35493|Streptophyta	E	Belongs to the D-isomer specific 2-hydroxyacid dehydrogenase family	PGDH	GO:0005575,GO:0005622,GO:0005623,GO:0005634,GO:0005737,GO:0005829,GO:0009507,GO:0009532,GO:0009536,GO:0009570,GO:0043226,GO:0043227,GO:0043229,GO:0043231,GO:0044422,GO:0044424,GO:0044434,GO:0044435,GO:0044444,GO:0044446,GO:0044464	1.1.1.399,1.1.1.95	ko:K00058	ko00260,ko00680,ko01100,ko01120,ko01130,ko01200,ko01230,map00260,map00680,map01100,map01120,map01130,map01200,map01230	M00020	R01513	RC00031	ko00000,ko00001,ko00002,ko01000,ko04147	-	-	-	2-Hacid_dh,2-Hacid_dh_C,ACT
ASEP0025339-RA	4155.Migut.D00423.1.p	5.93e-17	78.2	KOG3856@1|root,KOG3856@2759|Eukaryota,37UUC@33090|Viridiplantae,3GIT5@35493|Streptophyta,44JT0@71274|asterids	35493|Streptophyta	S	Histone acetyltransferase subunit NuA4	-	-	-	ko:K11344	-	-	-	-	ko00000,ko03036	-	-	-	NuA4
ASEP0025340-RA	3641.EOY32184	1.77e-173	518.0	2CN91@1|root,2QUJJ@2759|Eukaryota,37KP0@33090|Viridiplantae,3G9UA@35493|Streptophyta	35493|Streptophyta	T	LRR receptor-like serine threonine-protein kinase	PRK1	GO:0000003,GO:0000902,GO:0000904,GO:0001558,GO:0003006,GO:0003674,GO:0003824,GO:0004672,GO:0004674,GO:0005575,GO:0005623,GO:0005886,GO:0006464,GO:0006468,GO:0006793,GO:0006796,GO:0006807,GO:0008150,GO:0008152,GO:0009653,GO:0009826,GO:0009846,GO:0009856,GO:0009860,GO:0009932,GO:0009987,GO:0010769,GO:0016020,GO:0016043,GO:0016049,GO:0016301,GO:0016310,GO:0016324,GO:0016740,GO:0016772,GO:0016773,GO:0019538,GO:0022414,GO:0022603,GO:0022604,GO:0030154,GO:0032501,GO:0032502,GO:0032989,GO:0036211,GO:0040007,GO:0040008,GO:0042995,GO:0043170,GO:0043412,GO:0043900,GO:0044237,GO:0044238,GO:0044260,GO:0044267,GO:0044425,GO:0044459,GO:0044464,GO:0044706,GO:0045177,GO:0045595,GO:0048468,GO:0048588,GO:0048589,GO:0048638,GO:0048856,GO:0048868,GO:0048869,GO:0050789,GO:0050793,GO:0050794,GO:0051128,GO:0051239,GO:0051510,GO:0051704,GO:0060284,GO:0060560,GO:0065007,GO:0071704,GO:0071840,GO:0071944,GO:0080092,GO:0090406,GO:0098590,GO:0120025,GO:0140096,GO:1901564,GO:2000241	2.7.11.1	ko:K04730	ko04010,ko04064,ko04620,ko04624,ko04722,ko05133,ko05140,ko05142,ko05145,ko05152,ko05162,ko05169,map04010,map04064,map04620,map04624,map04722,map05133,map05140,map05142,map05145,map05152,map05162,map05169	M00686	-	-	ko00000,ko00001,ko00002,ko01000,ko01001	-	-	-	LRRNT_2,LRR_8,Pkinase,Pkinase_Tyr
ASEP0025341-RA	4641.GSMUA_Achr4P05780_001	8.53e-44	149.0	COG1841@1|root,KOG3184@2759|Eukaryota,37I7Y@33090|Viridiplantae,3G8K8@35493|Streptophyta,3KSAR@4447|Liliopsida	35493|Streptophyta	J	60S ribosomal protein	-	GO:0000463,GO:0000470,GO:0002181,GO:0003674,GO:0003676,GO:0003723,GO:0003729,GO:0003735,GO:0005198,GO:0005488,GO:0005575,GO:0005618,GO:0005622,GO:0005623,GO:0005737,GO:0005773,GO:0005774,GO:0005829,GO:0005840,GO:0005844,GO:0005886,GO:0006139,GO:0006364,GO:0006396,GO:0006412,GO:0006518,GO:0006725,GO:0006807,GO:0008150,GO:0008152,GO:0009058,GO:0009059,GO:0009507,GO:0009536,GO:0009987,GO:0010467,GO:0015934,GO:0016020,GO:0016070,GO:0016072,GO:0019538,GO:0022613,GO:0022625,GO:0022626,GO:0030312,GO:0031090,GO:0032991,GO:0034470,GO:0034641,GO:0034645,GO:0034660,GO:0042254,GO:0042273,GO:0042788,GO:0043043,GO:0043170,GO:0043226,GO:0043227,GO:0043228,GO:0043229,GO:0043231,GO:0043232,GO:0043603,GO:0043604,GO:0044085,GO:0044237,GO:0044238,GO:0044249,GO:0044260,GO:0044267,GO:0044271,GO:0044391,GO:0044422,GO:0044424,GO:0044437,GO:0044444,GO:0044445,GO:0044446,GO:0044464,GO:0046483,GO:0071704,GO:0071840,GO:0071944,GO:0090304,GO:0097159,GO:0098588,GO:0098805,GO:1901360,GO:1901363,GO:1901564,GO:1901566,GO:1901576,GO:1990904	-	ko:K02937	ko03010,map03010	M00177	-	-	br01610,ko00000,ko00001,ko00002,ko03011	-	-	-	Ribosomal_L30,Ribosomal_L30_N
ASEP0025347-RA	102107.XP_008239533.1	1.09e-115	333.0	COG5078@1|root,KOG0418@2759|Eukaryota,37JG2@33090|Viridiplantae,3GG7C@35493|Streptophyta,4JF0B@91835|fabids	35493|Streptophyta	O	Belongs to the ubiquitin-conjugating enzyme family	UBC27	GO:0000209,GO:0003674,GO:0003824,GO:0004842,GO:0005488,GO:0005515,GO:0005575,GO:0005622,GO:0005623,GO:0005634,GO:0006464,GO:0006508,GO:0006511,GO:0006807,GO:0008150,GO:0008152,GO:0009056,GO:0009057,GO:0009987,GO:0010498,GO:0016567,GO:0016740,GO:0019538,GO:0019787,GO:0019899,GO:0019941,GO:0030163,GO:0031625,GO:0032446,GO:0036211,GO:0043161,GO:0043170,GO:0043226,GO:0043227,GO:0043229,GO:0043231,GO:0043412,GO:0043632,GO:0044237,GO:0044238,GO:0044248,GO:0044257,GO:0044260,GO:0044265,GO:0044267,GO:0044389,GO:0044424,GO:0044464,GO:0051603,GO:0061630,GO:0061659,GO:0070647,GO:0071704,GO:0140096,GO:1901564,GO:1901565,GO:1901575	2.3.2.23	ko:K04649	ko04120,map04120	-	-	-	ko00000,ko00001,ko01000,ko04121	-	-	-	UBA,UQ_con
ASEP0025344-RA	29760.VIT_11s0103g00400.t01	1.07e-251	712.0	2CMQG@1|root,2QRE8@2759|Eukaryota,37PH6@33090|Viridiplantae,3GCMZ@35493|Streptophyta	35493|Streptophyta	S	XH XS domain-containing protein	-	GO:0000018,GO:0003674,GO:0003676,GO:0003677,GO:0003723,GO:0003725,GO:0005488,GO:0005515,GO:0005575,GO:0005622,GO:0005623,GO:0005634,GO:0005655,GO:0005730,GO:0005911,GO:0006139,GO:0006259,GO:0006282,GO:0006304,GO:0006305,GO:0006306,GO:0006725,GO:0006807,GO:0008150,GO:0008152,GO:0009506,GO:0009892,GO:0009987,GO:0010468,GO:0010569,GO:0010605,GO:0010629,GO:0016070,GO:0016458,GO:0019219,GO:0019222,GO:0030054,GO:0030677,GO:0030681,GO:0031047,GO:0031323,GO:0031974,GO:0031981,GO:0032259,GO:0032991,GO:0034641,GO:0043170,GO:0043226,GO:0043227,GO:0043228,GO:0043229,GO:0043231,GO:0043232,GO:0043233,GO:0043412,GO:0043414,GO:0043621,GO:0044237,GO:0044238,GO:0044260,GO:0044422,GO:0044424,GO:0044428,GO:0044446,GO:0044452,GO:0044464,GO:0044728,GO:0046483,GO:0048519,GO:0048583,GO:0050789,GO:0050794,GO:0051052,GO:0051171,GO:0055044,GO:0060255,GO:0065007,GO:0070013,GO:0071704,GO:0080090,GO:0080134,GO:0080135,GO:0080188,GO:0090304,GO:0097159,GO:1901360,GO:1901363,GO:1902494,GO:1902555,GO:1905348,GO:1990904,GO:2000779,GO:2001020	-	-	-	-	-	-	-	-	-	-	XH,XS,zf-XS
ASEP0025345-RA	4155.Migut.I00626.1.p	6.4e-79	243.0	2C3B9@1|root,2RXJT@2759|Eukaryota,37SAC@33090|Viridiplantae,3GI01@35493|Streptophyta,44JF7@71274|asterids	35493|Streptophyta	-	-	-	-	-	-	-	-	-	-	-	-	-	-	-
ASEP0025346-RA	3641.EOY26138	8.26e-183	529.0	28IBU@1|root,2QQND@2759|Eukaryota,37NP0@33090|Viridiplantae,3G8IS@35493|Streptophyta	35493|Streptophyta	-	-	-	-	-	-	-	-	-	-	-	-	-	-	-
ASEP0025349-RA	161934.XP_010678453.1	3.5e-39	142.0	COG0507@1|root,KOG0987@2759|Eukaryota,37I5H@33090|Viridiplantae,3GC0A@35493|Streptophyta	35493|Streptophyta	D	Belongs to the helicase family	-	-	3.6.4.12	ko:K15255	-	-	-	-	ko00000,ko01000,ko03029,ko03032	-	-	-	Helitron_like_N,Herpes_Helicase,PIF1
ASEP0025350-RA	3694.POPTR_0015s10500.1	6.04e-275	764.0	COG1498@1|root,KOG2573@2759|Eukaryota,37JCN@33090|Viridiplantae,3GGSS@35493|Streptophyta,4JGKS@91835|fabids	35493|Streptophyta	AJ	Nucleolar protein 56-like	NOP56	-	-	ko:K14564	ko03008,map03008	-	-	-	ko00000,ko00001,ko03009	-	-	-	NOP5NT,Nop
ASEP0025355-RA	3694.POPTR_0001s13470.1	1.28e-59	209.0	COG0402@1|root,KOG3968@2759|Eukaryota,37RVI@33090|Viridiplantae,3GFQR@35493|Streptophyta,4JGHE@91835|fabids	35493|Streptophyta	FQ	Amidohydrolase family	-	-	-	-	-	-	-	-	-	-	-	-	Amidohydro_1
ASEP0025354-RA	4432.XP_010249182.1	2.17e-42	155.0	COG0617@1|root,KOG2159@2759|Eukaryota,37J7S@33090|Viridiplantae,3GDKG@35493|Streptophyta	35493|Streptophyta	J	Belongs to the tRNA nucleotidyltransferase poly(A) polymerase family	-	-	-	-	-	-	-	-	-	-	-	-	PolyA_pol,PolyA_pol_RNAbd
ASEP0025357-RA	4155.Migut.L01797.1.p	3.8e-290	804.0	COG1621@1|root,KOG0228@2759|Eukaryota,37QPW@33090|Viridiplantae,3GG4R@35493|Streptophyta,44PXA@71274|asterids	35493|Streptophyta	G	Belongs to the glycosyl hydrolase 32 family	-	GO:0005575,GO:0005618,GO:0005623,GO:0006950,GO:0006952,GO:0008150,GO:0009605,GO:0009607,GO:0009617,GO:0009620,GO:0030312,GO:0033036,GO:0042742,GO:0043207,GO:0044464,GO:0050832,GO:0050896,GO:0051179,GO:0051704,GO:0051707,GO:0052575,GO:0052576,GO:0071944,GO:0098542	3.2.1.26	ko:K01193	ko00052,ko00500,ko01100,map00052,map00500,map01100	-	R00801,R00802,R02410,R03635,R03921,R06088	RC00028,RC00077	ko00000,ko00001,ko01000	-	GH32	-	Glyco_hydro_32C,Glyco_hydro_32N
ASEP0025359-RA	3983.cassava4.1_029831m	1.07e-197	570.0	COG0515@1|root,2QW02@2759|Eukaryota,37SQG@33090|Viridiplantae,3GDE8@35493|Streptophyta,4JH81@91835|fabids	35493|Streptophyta	T	Leucine-rich repeat receptor-like serine threonine tyrosine-protein kinase	SOBIR1	GO:0003674,GO:0003824,GO:0004672,GO:0004674,GO:0004713,GO:0005575,GO:0005623,GO:0005886,GO:0006464,GO:0006468,GO:0006793,GO:0006796,GO:0006807,GO:0008150,GO:0008152,GO:0009987,GO:0010941,GO:0010942,GO:0016020,GO:0016301,GO:0016310,GO:0016740,GO:0016772,GO:0016773,GO:0018108,GO:0018193,GO:0018212,GO:0019538,GO:0031347,GO:0031349,GO:0036211,GO:0043170,GO:0043412,GO:0044237,GO:0044238,GO:0044260,GO:0044267,GO:0044464,GO:0048518,GO:0048522,GO:0048583,GO:0048584,GO:0050789,GO:0050794,GO:0065007,GO:0071704,GO:0071944,GO:0080134,GO:0140096,GO:1901564	-	-	-	-	-	-	-	-	-	-	LRR_1,LRR_4,LRR_8,Pkinase
ASEP0025358-RA	981085.XP_010102929.1	2.45e-39	140.0	COG2518@1|root,KOG1661@2759|Eukaryota,37IWT@33090|Viridiplantae,3G9HP@35493|Streptophyta,4JDV0@91835|fabids	35493|Streptophyta	O	protein-L-isoaspartate O-methyltransferase	-	-	2.1.1.77	ko:K00573	-	-	-	-	ko00000,ko01000	-	-	-	PCMT
ASEP0025352-RA	4098.XP_009601749.1	1.27e-172	491.0	COG0767@1|root,2QPRJ@2759|Eukaryota,37IV2@33090|Viridiplantae,3GFEF@35493|Streptophyta,44EXK@71274|asterids	35493|Streptophyta	Q	Belongs to the MlaE permease family	-	GO:0003674,GO:0005215,GO:0005319,GO:0005575,GO:0005622,GO:0005623,GO:0005737,GO:0006810,GO:0006869,GO:0008150,GO:0009507,GO:0009526,GO:0009527,GO:0009528,GO:0009536,GO:0009706,GO:0009707,GO:0009941,GO:0010876,GO:0016020,GO:0019866,GO:0019867,GO:0031090,GO:0031967,GO:0031968,GO:0031969,GO:0031975,GO:0033036,GO:0042170,GO:0043226,GO:0043227,GO:0043229,GO:0043231,GO:0044422,GO:0044424,GO:0044434,GO:0044435,GO:0044444,GO:0044446,GO:0044464,GO:0051179,GO:0051234,GO:0071702,GO:0098588,GO:0098805	-	-	-	-	-	-	-	-	-	-	MlaE,PUNUT
ASEP0025353-RA	29760.VIT_17s0000g09070.t01	2.07e-261	724.0	COG0123@1|root,KOG1342@2759|Eukaryota,37PTI@33090|Viridiplantae,3GE40@35493|Streptophyta	35493|Streptophyta	B	Belongs to the histone deacetylase family. HD Type 1 subfamily	-	GO:0000003,GO:0001101,GO:0003006,GO:0003674,GO:0003824,GO:0004407,GO:0005575,GO:0005622,GO:0005623,GO:0005634,GO:0005737,GO:0006325,GO:0006464,GO:0006476,GO:0006807,GO:0006950,GO:0006970,GO:0006996,GO:0007275,GO:0008150,GO:0008152,GO:0009507,GO:0009526,GO:0009536,GO:0009553,GO:0009628,GO:0009651,GO:0009719,GO:0009725,GO:0009737,GO:0009790,GO:0009791,GO:0009793,GO:0009845,GO:0009892,GO:0009941,GO:0009987,GO:0010033,GO:0010154,GO:0010228,GO:0010431,GO:0010468,GO:0010605,GO:0010608,GO:0010629,GO:0016043,GO:0016441,GO:0016458,GO:0016569,GO:0016570,GO:0016575,GO:0016787,GO:0016810,GO:0016811,GO:0019213,GO:0019222,GO:0019538,GO:0021700,GO:0022414,GO:0031967,GO:0031975,GO:0032501,GO:0032502,GO:0032504,GO:0033558,GO:0033993,GO:0035601,GO:0036211,GO:0040029,GO:0042221,GO:0043170,GO:0043226,GO:0043227,GO:0043229,GO:0043231,GO:0043412,GO:0044237,GO:0044238,GO:0044260,GO:0044267,GO:0044422,GO:0044424,GO:0044434,GO:0044435,GO:0044444,GO:0044446,GO:0044464,GO:0048229,GO:0048316,GO:0048519,GO:0048608,GO:0048609,GO:0048731,GO:0048856,GO:0050789,GO:0050896,GO:0051276,GO:0060255,GO:0061458,GO:0065007,GO:0071695,GO:0071704,GO:0071840,GO:0090351,GO:0097305,GO:0098732,GO:0140096,GO:1901564,GO:1901700	3.5.1.98	ko:K06067	ko04110,ko04213,ko04330,ko04919,ko05016,ko05034,ko05165,ko05169,ko05200,ko05202,ko05203,ko05220,map04110,map04213,map04330,map04919,map05016,map05034,map05165,map05169,map05200,map05202,map05203,map05220	-	-	-	ko00000,ko00001,ko01000,ko03036	-	-	-	Hist_deacetyl
ASEP0025360-RA	29760.VIT_17s0000g09850.t01	3.88e-253	716.0	KOG2433@1|root,KOG2433@2759|Eukaryota,37M4A@33090|Viridiplantae,3G95E@35493|Streptophyta	35493|Streptophyta	H	Ufm1-specific protease	-	GO:0003674,GO:0003824,GO:0006508,GO:0006807,GO:0008150,GO:0008152,GO:0008233,GO:0008234,GO:0016787,GO:0019538,GO:0019783,GO:0043170,GO:0044238,GO:0070011,GO:0071567,GO:0071704,GO:0140096,GO:1901564	-	ko:K01376	-	-	-	-	ko00000,ko01000,ko01002	-	-	-	Peptidase_C78
ASEP0025361-RA	4096.XP_009790503.1	2.04e-263	769.0	COG0470@1|root,KOG0989@2759|Eukaryota,37M5Q@33090|Viridiplantae,3GCGW@35493|Streptophyta,44FNV@71274|asterids	35493|Streptophyta	L	DNA polymerase III, delta subunit	-	GO:0005575,GO:0005622,GO:0005623,GO:0005634,GO:0005657,GO:0005663,GO:0005694,GO:0006139,GO:0006259,GO:0006260,GO:0006261,GO:0006281,GO:0006725,GO:0006807,GO:0006950,GO:0006974,GO:0008150,GO:0008152,GO:0009058,GO:0009059,GO:0009987,GO:0032991,GO:0033554,GO:0034641,GO:0034645,GO:0043170,GO:0043226,GO:0043227,GO:0043228,GO:0043229,GO:0043231,GO:0043232,GO:0044237,GO:0044238,GO:0044249,GO:0044260,GO:0044422,GO:0044424,GO:0044427,GO:0044446,GO:0044464,GO:0046483,GO:0050896,GO:0051716,GO:0071704,GO:0090304,GO:1901360,GO:1901576	-	-	-	-	-	-	-	-	-	-	DNA_pol3_delta2,DNA_pol3_gamma3
ASEP0025364-RA	42345.XP_008797744.1	3.87e-18	85.5	KOG1632@1|root,KOG1632@2759|Eukaryota,37I3F@33090|Viridiplantae,3GDZ3@35493|Streptophyta,3KRAI@4447|Liliopsida	35493|Streptophyta	S	PHD finger protein	-	-	-	-	-	-	-	-	-	-	-	-	Alfin,PHD
ASEP0025365-RA	4641.GSMUA_Achr7P00050_001	1.51e-12	69.7	KOG4197@1|root,KOG4197@2759|Eukaryota,37QN1@33090|Viridiplantae,3GD0F@35493|Streptophyta,3KP9W@4447|Liliopsida	35493|Streptophyta	S	DYW family of nucleic acid deaminases	-	GO:0003674,GO:0003676,GO:0003723,GO:0003824,GO:0004518,GO:0004519,GO:0005488,GO:0005575,GO:0005622,GO:0005623,GO:0006139,GO:0006725,GO:0006807,GO:0008150,GO:0008152,GO:0009451,GO:0009987,GO:0016070,GO:0016787,GO:0016788,GO:0034641,GO:0043170,GO:0043226,GO:0043227,GO:0043229,GO:0043231,GO:0043412,GO:0044237,GO:0044238,GO:0044424,GO:0044464,GO:0046483,GO:0071704,GO:0090304,GO:0090305,GO:0097159,GO:1901360,GO:1901363	-	-	-	-	-	-	-	-	-	-	DYW_deaminase,PPR,PPR_2
ASEP0025362-RA	29760.VIT_14s0060g00470.t01	0.0	1369.0	COG1131@1|root,KOG0065@2759|Eukaryota,37NJR@33090|Viridiplantae,3GCIM@35493|Streptophyta	35493|Streptophyta	Q	Belongs to the ABC transporter superfamily. ABCG family. PDR (TC 3.A.1.205) subfamily	-	GO:0001101,GO:0003674,GO:0003824,GO:0005215,GO:0005575,GO:0005623,GO:0005886,GO:0005911,GO:0006810,GO:0006855,GO:0007275,GO:0008150,GO:0009506,GO:0009719,GO:0009725,GO:0009733,GO:0009914,GO:0009926,GO:0009987,GO:0010033,GO:0010243,GO:0010817,GO:0014070,GO:0015399,GO:0015405,GO:0015893,GO:0016020,GO:0016021,GO:0016462,GO:0016787,GO:0016817,GO:0016818,GO:0016887,GO:0017111,GO:0022622,GO:0022804,GO:0022857,GO:0030054,GO:0031224,GO:0032501,GO:0032502,GO:0032870,GO:0042221,GO:0042493,GO:0042623,GO:0042626,GO:0043492,GO:0044425,GO:0044464,GO:0048364,GO:0048731,GO:0048856,GO:0050896,GO:0051179,GO:0051234,GO:0051716,GO:0055044,GO:0055085,GO:0060918,GO:0065007,GO:0065008,GO:0070887,GO:0071229,GO:0071310,GO:0071365,GO:0071366,GO:0071407,GO:0071417,GO:0071495,GO:0071944,GO:0080026,GO:0099402,GO:1901698,GO:1901699,GO:1901700,GO:1901701	-	-	-	-	-	-	-	-	-	-	ABC2_membrane,ABC_tran,ABC_trans_N,PDR_assoc
ASEP0025363-RA	3694.POPTR_0015s10250.1	1.66e-82	254.0	COG5160@1|root,KOG0779@2759|Eukaryota,37JAC@33090|Viridiplantae,3GEDV@35493|Streptophyta,4JFZS@91835|fabids	35493|Streptophyta	O	ubiquitin-like-specific protease	-	GO:0000003,GO:0003006,GO:0003674,GO:0003824,GO:0004175,GO:0004197,GO:0005575,GO:0005622,GO:0005623,GO:0005634,GO:0006464,GO:0006508,GO:0006807,GO:0006950,GO:0006970,GO:0007275,GO:0008150,GO:0008152,GO:0008233,GO:0008234,GO:0009628,GO:0009651,GO:0009791,GO:0009987,GO:0010228,GO:0016787,GO:0016926,GO:0016929,GO:0018193,GO:0018205,GO:0019538,GO:0019783,GO:0022414,GO:0032501,GO:0032502,GO:0036211,GO:0043170,GO:0043226,GO:0043227,GO:0043229,GO:0043231,GO:0043412,GO:0044237,GO:0044238,GO:0044260,GO:0044267,GO:0044424,GO:0044464,GO:0048608,GO:0048731,GO:0048856,GO:0050896,GO:0061458,GO:0070011,GO:0070122,GO:0070137,GO:0070138,GO:0070139,GO:0070140,GO:0070646,GO:0070647,GO:0071704,GO:0140096,GO:1901564	-	-	-	-	-	-	-	-	-	-	Peptidase_C48
ASEP0025366-RA	29760.VIT_17s0000g10300.t01	1.48e-247	694.0	28K9J@1|root,2QRCE@2759|Eukaryota,37S3I@33090|Viridiplantae,3GB76@35493|Streptophyta	35493|Streptophyta	K	Belongs to the GRAS family	-	-	-	-	-	-	-	-	-	-	-	-	GRAS
ASEP0025367-RA	29760.VIT_17s0000g08810.t01	2.62e-289	873.0	2CN8V@1|root,2QUIY@2759|Eukaryota,37QKX@33090|Viridiplantae,3GEHB@35493|Streptophyta	35493|Streptophyta	S	Protein MODIFIER OF SNC1	-	-	-	-	-	-	-	-	-	-	-	-	BAT2_N
ASEP0025368-RA	29760.VIT_17s0000g08780.t01	1.88e-128	380.0	28JE5@1|root,2QRT5@2759|Eukaryota,37I9E@33090|Viridiplantae,3GD0J@35493|Streptophyta	35493|Streptophyta	-	-	-	-	-	-	-	-	-	-	-	-	-	-	-
ASEP0025369-RA	2711.XP_006476808.1	1.32e-171	488.0	KOG0280@1|root,KOG0280@2759|Eukaryota,37KSN@33090|Viridiplantae,3GGIZ@35493|Streptophyta	35493|Streptophyta	E	Diphthamide biosynthesis protein 7	-	-	3.1.1.97	ko:K17868	-	-	R11166	RC00460,RC00461	ko00000,ko01000,ko03012	-	-	-	ANAPC4_WD40,WD40
ASEP0025370-RA	3641.EOY20763	0.0	1197.0	KOG1829@1|root,KOG1829@2759|Eukaryota,37IZ2@33090|Viridiplantae,3GEQS@35493|Streptophyta	35493|Streptophyta	T	isoform X1	-	-	-	-	-	-	-	-	-	-	-	-	-
ASEP0025371-RA	4096.XP_009777035.1	1.45e-86	266.0	28MG6@1|root,2QTZM@2759|Eukaryota,37HWQ@33090|Viridiplantae,3GG72@35493|Streptophyta,44FRE@71274|asterids	35493|Streptophyta	S	isoform X1	-	-	-	-	-	-	-	-	-	-	-	-	-
ASEP0025372-RA	29760.VIT_17s0000g08570.t01	8.12e-93	288.0	KOG1100@1|root,KOG1100@2759|Eukaryota,37PMI@33090|Viridiplantae,3G7K2@35493|Streptophyta	35493|Streptophyta	O	E3 ubiquitin-protein ligase	-	GO:0002682,GO:0003674,GO:0003824,GO:0004842,GO:0004857,GO:0004866,GO:0004869,GO:0005575,GO:0005622,GO:0005623,GO:0005634,GO:0005654,GO:0005737,GO:0005829,GO:0006464,GO:0006807,GO:0006915,GO:0008150,GO:0008152,GO:0008219,GO:0009892,GO:0009893,GO:0009966,GO:0009987,GO:0010033,GO:0010466,GO:0010468,GO:0010563,GO:0010604,GO:0010605,GO:0010629,GO:0010646,GO:0010939,GO:0010941,GO:0010951,GO:0010955,GO:0012501,GO:0016020,GO:0016043,GO:0016567,GO:0016740,GO:0019220,GO:0019222,GO:0019538,GO:0019787,GO:0022607,GO:0023051,GO:0030162,GO:0030234,GO:0030414,GO:0031323,GO:0031324,GO:0031325,GO:0031347,GO:0031396,GO:0031398,GO:0031399,GO:0031401,GO:0031974,GO:0031981,GO:0032268,GO:0032269,GO:0032270,GO:0032446,GO:0032991,GO:0034097,GO:0034121,GO:0034612,GO:0036211,GO:0042221,GO:0042325,GO:0042326,GO:0042981,GO:0043027,GO:0043028,GO:0043066,GO:0043067,GO:0043069,GO:0043086,GO:0043154,GO:0043170,GO:0043226,GO:0043227,GO:0043229,GO:0043231,GO:0043233,GO:0043281,GO:0043412,GO:0043933,GO:0044085,GO:0044092,GO:0044237,GO:0044238,GO:0044260,GO:0044267,GO:0044422,GO:0044424,GO:0044425,GO:0044428,GO:0044444,GO:0044446,GO:0044464,GO:0045088,GO:0045121,GO:0045861,GO:0045936,GO:0048518,GO:0048519,GO:0048522,GO:0048523,GO:0048583,GO:0050776,GO:0050789,GO:0050790,GO:0050794,GO:0050896,GO:0051171,GO:0051172,GO:0051173,GO:0051174,GO:0051246,GO:0051247,GO:0051248,GO:0051259,GO:0051291,GO:0051336,GO:0051346,GO:0051716,GO:0052547,GO:0052548,GO:0060255,GO:0060544,GO:0060546,GO:0060547,GO:0060548,GO:0061134,GO:0061135,GO:0065003,GO:0065007,GO:0065009,GO:0070013,GO:0070265,GO:0070266,GO:0070613,GO:0070647,GO:0070887,GO:0071310,GO:0071345,GO:0071356,GO:0071704,GO:0071840,GO:0080090,GO:0080134,GO:0097300,GO:0097340,GO:0097341,GO:0098589,GO:0098772,GO:0098805,GO:0098857,GO:0140096,GO:1901222,GO:1901564,GO:1902531,GO:1902914,GO:1902916,GO:1903317,GO:1903318,GO:1903320,GO:1903322,GO:1990001,GO:2000116,GO:2000117,GO:2000377,GO:2000378	2.3.2.27	ko:K19042	-	-	-	-	ko00000,ko01000,ko04121	-	-	-	zf-C3HC4_3
ASEP0025373-RA	71139.XP_010054434.1	2.08e-36	137.0	KOG4585@1|root,KOG4585@2759|Eukaryota,37TH9@33090|Viridiplantae,3GBG0@35493|Streptophyta	35493|Streptophyta	L	nuclease activity	-	-	-	-	-	-	-	-	-	-	-	-	DDE_Tnp_4,Myb_DNA-bind_3
ASEP0025374-RA	3983.cassava4.1_026397m	1.75e-12	67.4	KOG1721@1|root,KOG1721@2759|Eukaryota,37UFH@33090|Viridiplantae,3GJM9@35493|Streptophyta,4JUAP@91835|fabids	35493|Streptophyta	S	ZINC FINGER protein	-	GO:0003674,GO:0003700,GO:0005575,GO:0005622,GO:0005623,GO:0005634,GO:0006355,GO:0008150,GO:0009889,GO:0009987,GO:0010033,GO:0010035,GO:0010038,GO:0010045,GO:0010200,GO:0010243,GO:0010468,GO:0010556,GO:0019219,GO:0019222,GO:0031323,GO:0031326,GO:0042221,GO:0042493,GO:0043226,GO:0043227,GO:0043229,GO:0043231,GO:0044424,GO:0044464,GO:0050789,GO:0050793,GO:0050794,GO:0050896,GO:0051171,GO:0051239,GO:0051252,GO:0051716,GO:0060255,GO:0065007,GO:0070887,GO:0071241,GO:0071248,GO:0071289,GO:0080090,GO:0140110,GO:1901698,GO:1901700,GO:1903506,GO:2000026,GO:2000112,GO:2000280,GO:2001141	-	-	-	-	-	-	-	-	-	-	zf-C2H2_6
ASEP0025376-RA	3694.POPTR_0012s08180.1	8.76e-127	366.0	COG1097@1|root,KOG1004@2759|Eukaryota,37MH0@33090|Viridiplantae,3GDXX@35493|Streptophyta,4JE2Z@91835|fabids	35493|Streptophyta	J	Exosome complex component	-	-	-	ko:K03681	ko03018,map03018	M00391	-	-	ko00000,ko00001,ko00002,ko03019	-	-	-	KH_6
ASEP0025377-RA	3983.cassava4.1_010663m	4.44e-219	608.0	COG0515@1|root,KOG0192@2759|Eukaryota,37KRB@33090|Viridiplantae,3G893@35493|Streptophyta,4JJC4@91835|fabids	35493|Streptophyta	T	serine threonine-protein kinase HT1-like	-	GO:0003674,GO:0003824,GO:0004672,GO:0005575,GO:0005622,GO:0005623,GO:0005737,GO:0006464,GO:0006468,GO:0006793,GO:0006796,GO:0006807,GO:0007154,GO:0007165,GO:0008150,GO:0008152,GO:0009987,GO:0016301,GO:0016310,GO:0016740,GO:0016772,GO:0016773,GO:0019538,GO:0023052,GO:0035556,GO:0036211,GO:0043170,GO:0043412,GO:0044237,GO:0044238,GO:0044260,GO:0044267,GO:0044424,GO:0044464,GO:0050789,GO:0050794,GO:0050896,GO:0051716,GO:0065007,GO:0071704,GO:0140096,GO:1901564	-	-	-	-	-	-	-	-	-	-	Pkinase_Tyr
ASEP0025375-RA	3750.XP_008356598.1	0.0	1525.0	COG5146@1|root,KOG2201@2759|Eukaryota,KOG4584@2759|Eukaryota,37PEM@33090|Viridiplantae,3GG1R@35493|Streptophyta,4JEU3@91835|fabids	35493|Streptophyta	H	Catalyzes the phosphorylation of pantothenate the first step in CoA biosynthesis. May play a role in the physiological regulation of the intracellular CoA concentration	-	GO:0003674,GO:0003824,GO:0004594,GO:0005575,GO:0005622,GO:0005623,GO:0005737,GO:0005829,GO:0006793,GO:0006796,GO:0008150,GO:0008152,GO:0009987,GO:0016301,GO:0016310,GO:0016740,GO:0016772,GO:0016773,GO:0044237,GO:0044424,GO:0044444,GO:0044464	2.7.1.33	ko:K09680	ko00770,ko01100,map00770,map01100	M00120	R02971,R03018,R04391	RC00002,RC00017	ko00000,ko00001,ko00002,ko01000	-	-	-	DUF89,Fumble
ASEP0025378-RA	218851.Aquca_002_00179.1	2.93e-25	106.0	2CNGS@1|root,2QW75@2759|Eukaryota,37PCG@33090|Viridiplantae,3GF6Q@35493|Streptophyta	35493|Streptophyta	S	Belongs to the Casparian strip membrane proteins (CASP) family	-	GO:0003674,GO:0005488,GO:0005575,GO:0005623,GO:0005886,GO:0016020,GO:0044464,GO:0048037,GO:0051536,GO:0051540,GO:0071944	-	-	-	-	-	-	-	-	-	-	DUF588
ASEP0025379-RA	29760.VIT_17s0000g07900.t01	4.11e-37	136.0	COG0265@1|root,KOG1320@2759|Eukaryota,37JRX@33090|Viridiplantae,3GEAY@35493|Streptophyta	35493|Streptophyta	O	Protease Do-like 9	-	GO:0003674,GO:0003824,GO:0005575,GO:0005622,GO:0005623,GO:0005634,GO:0005730,GO:0005737,GO:0006508,GO:0006807,GO:0008150,GO:0008152,GO:0008233,GO:0008236,GO:0009507,GO:0009536,GO:0016787,GO:0017171,GO:0019538,GO:0031974,GO:0031981,GO:0043170,GO:0043226,GO:0043227,GO:0043228,GO:0043229,GO:0043231,GO:0043232,GO:0043233,GO:0044238,GO:0044422,GO:0044424,GO:0044428,GO:0044444,GO:0044446,GO:0044464,GO:0070011,GO:0070013,GO:0071704,GO:0140096,GO:1901564	-	-	-	-	-	-	-	-	-	-	PDZ_2,Trypsin_2
ASEP0025381-RA	3983.cassava4.1_005538m	7.93e-298	822.0	COG3511@1|root,2QPJ0@2759|Eukaryota,37S0T@33090|Viridiplantae,3GBCP@35493|Streptophyta,4JIYS@91835|fabids	35493|Streptophyta	M	Phosphoesterase family	-	GO:0003674,GO:0003824,GO:0003993,GO:0004620,GO:0004629,GO:0006629,GO:0006644,GO:0006793,GO:0006796,GO:0008081,GO:0008150,GO:0008152,GO:0009056,GO:0009395,GO:0009405,GO:0009987,GO:0016042,GO:0016298,GO:0016311,GO:0016787,GO:0016788,GO:0016791,GO:0019637,GO:0034480,GO:0035821,GO:0042578,GO:0044003,GO:0044237,GO:0044238,GO:0044242,GO:0044248,GO:0044255,GO:0044403,GO:0044419,GO:0046434,GO:0051701,GO:0051704,GO:0051817,GO:0052008,GO:0052043,GO:0052111,GO:0052185,GO:0052188,GO:0052368,GO:0071704,GO:1901575	3.1.4.3	ko:K01114	ko00562,ko00564,ko00565,ko01100,ko01110,ko02024,ko04919,map00562,map00564,map00565,map01100,map01110,map02024,map04919	-	R01312,R02027,R02052,R03332,R07381	RC00017,RC00425	ko00000,ko00001,ko01000,ko02042	-	-	-	Phosphoesterase
ASEP0025382-RA	4081.Solyc03g111880.2.1	3.43e-193	556.0	COG2124@1|root,KOG0156@2759|Eukaryota,37MB9@33090|Viridiplantae,3G8V5@35493|Streptophyta,44GRI@71274|asterids	35493|Streptophyta	Q	Belongs to the cytochrome P450 family	-	-	1.14.14.1	ko:K07408,ko:K07418	ko00140,ko00380,ko00590,ko00591,ko00830,ko00980,ko01100,ko04212,ko04726,ko04750,ko04913,ko05204,map00140,map00380,map00590,map00591,map00830,map00980,map01100,map04212,map04726,map04750,map04913,map05204	-	R02354,R02355,R03089,R03408,R03629,R07000,R07001,R07021,R07022,R07042,R07043,R07044,R07045,R07046,R07048,R07050,R07051,R07052,R07055,R07056,R07079,R07080,R07081,R07085,R07087,R07098,R07099,R08390,R08392,R09418,R09423,R09442	RC00046,RC00661,RC00704,RC00723,RC00724,RC01184,RC01444,RC01445,RC01710,RC01711,RC01723,RC01725,RC01727,RC01732,RC01733,RC02531	ko00000,ko00001,ko00199,ko01000	-	-	-	p450
ASEP0025383-RA	4081.Solyc03g111880.2.1	1.13e-186	540.0	COG2124@1|root,KOG0156@2759|Eukaryota,37MB9@33090|Viridiplantae,3G8V5@35493|Streptophyta,44GRI@71274|asterids	35493|Streptophyta	Q	Belongs to the cytochrome P450 family	-	-	1.14.14.1	ko:K07408,ko:K07418	ko00140,ko00380,ko00590,ko00591,ko00830,ko00980,ko01100,ko04212,ko04726,ko04750,ko04913,ko05204,map00140,map00380,map00590,map00591,map00830,map00980,map01100,map04212,map04726,map04750,map04913,map05204	-	R02354,R02355,R03089,R03408,R03629,R07000,R07001,R07021,R07022,R07042,R07043,R07044,R07045,R07046,R07048,R07050,R07051,R07052,R07055,R07056,R07079,R07080,R07081,R07085,R07087,R07098,R07099,R08390,R08392,R09418,R09423,R09442	RC00046,RC00661,RC00704,RC00723,RC00724,RC01184,RC01444,RC01445,RC01710,RC01711,RC01723,RC01725,RC01727,RC01732,RC01733,RC02531	ko00000,ko00001,ko00199,ko01000	-	-	-	p450
ASEP0025386-RA	4432.XP_010244432.1	1.03e-86	267.0	COG5247@1|root,KOG1659@2759|Eukaryota,37HPN@33090|Viridiplantae,3GFJW@35493|Streptophyta	35493|Streptophyta	K	Dr1-associated	-	-	-	ko:K21752	-	-	-	-	ko00000,ko03021	-	-	-	CBFD_NFYB_HMF
ASEP0025384-RA	4098.XP_009605347.1	4.81e-234	671.0	28I3F@1|root,2QQDY@2759|Eukaryota,37J0R@33090|Viridiplantae,3G8QB@35493|Streptophyta,44C2D@71274|asterids	35493|Streptophyta	S	Ubiquitin-associated translation elongation factor EF1B protein	-	-	-	-	-	-	-	-	-	-	-	-	-
ASEP0025387-RA	29760.VIT_06s0009g01940.t01	1.64e-57	191.0	28HFC@1|root,2QPTC@2759|Eukaryota,37R1M@33090|Viridiplantae,3GXWR@35493|Streptophyta	35493|Streptophyta	S	isoform X1	-	-	-	-	-	-	-	-	-	-	-	-	Acetyltransf_1
ASEP0025388-RA	4096.XP_009789046.1	3.02e-59	194.0	28HFC@1|root,2QPTC@2759|Eukaryota,37R1M@33090|Viridiplantae,3GXWR@35493|Streptophyta,44DV3@71274|asterids	35493|Streptophyta	S	FR47-like protein	-	-	-	-	-	-	-	-	-	-	-	-	Acetyltransf_1
ASEP0025389-RA	264402.Cagra.11786s0004.1.p	4.96e-26	104.0	COG0388@1|root,KOG0807@2759|Eukaryota,37RZ3@33090|Viridiplantae,3GGZZ@35493|Streptophyta,3HU60@3699|Brassicales	35493|Streptophyta	E	Nitrilase-like protein 2	-	GO:0005575,GO:0005622,GO:0005623,GO:0005737,GO:0008150,GO:0009536,GO:0010035,GO:0010038,GO:0042221,GO:0043226,GO:0043227,GO:0043229,GO:0043231,GO:0044424,GO:0044444,GO:0044464,GO:0046686,GO:0050896	-	ko:K11206	-	-	-	-	ko00000,ko01000	-	-	-	CN_hydrolase
ASEP0025390-RA	28532.XP_010557478.1	1.96e-80	241.0	COG5126@1|root,KOG0027@2759|Eukaryota,37K5B@33090|Viridiplantae,3GCAR@35493|Streptophyta	35493|Streptophyta	T	Calmodulin mediates the control of a large number of enzymes, ion channels and other proteins by Ca(2 ). Among the enzymes to be stimulated by the calmodulin-Ca(2 ) complex are a number of protein kinases and phosphatases	-	-	-	ko:K02183	ko04014,ko04015,ko04016,ko04020,ko04022,ko04024,ko04070,ko04114,ko04218,ko04261,ko04270,ko04371,ko04626,ko04713,ko04720,ko04722,ko04728,ko04740,ko04744,ko04745,ko04750,ko04910,ko04912,ko04915,ko04916,ko04921,ko04922,ko04924,ko04925,ko04970,ko04971,ko05010,ko05031,ko05034,ko05133,ko05152,ko05167,ko05200,ko05214,ko05418,map04014,map04015,map04016,map04020,map04022,map04024,map04070,map04114,map04218,map04261,map04270,map04371,map04626,map04713,map04720,map04722,map04728,map04740,map04744,map04745,map04750,map04910,map04912,map04915,map04916,map04921,map04922,map04924,map04925,map04970,map04971,map05010,map05031,map05034,map05133,map05152,map05167,map05200,map05214,map05418	-	-	-	ko00000,ko00001,ko01009,ko03036,ko04131,ko04147	-	-	-	EF-hand_1
ASEP0025394-RA	2711.XP_006470414.1	0.0	1304.0	COG0620@1|root,KOG2263@2759|Eukaryota,37MWV@33090|Viridiplantae,3G84Z@35493|Streptophyta	35493|Streptophyta	E	5-methyltetrahydropteroyltriglutamate-- homocysteine	-	GO:0000096,GO:0000097,GO:0003674,GO:0003824,GO:0003871,GO:0005575,GO:0005576,GO:0005622,GO:0005623,GO:0005737,GO:0005829,GO:0006082,GO:0006520,GO:0006555,GO:0006790,GO:0006807,GO:0008150,GO:0008152,GO:0008168,GO:0008172,GO:0008652,GO:0008705,GO:0009058,GO:0009066,GO:0009067,GO:0009086,GO:0009507,GO:0009536,GO:0009987,GO:0016053,GO:0016740,GO:0016741,GO:0019752,GO:0032259,GO:0042084,GO:0042085,GO:0043226,GO:0043227,GO:0043229,GO:0043231,GO:0043436,GO:0044237,GO:0044238,GO:0044249,GO:0044272,GO:0044281,GO:0044283,GO:0044424,GO:0044444,GO:0044464,GO:0046394,GO:0050667,GO:0071704,GO:1901564,GO:1901566,GO:1901576,GO:1901605,GO:1901607	2.1.1.14	ko:K00549	ko00270,ko00450,ko01100,ko01110,ko01230,map00270,map00450,map01100,map01110,map01230	M00017	R04405,R09365	RC00035,RC00113,RC01241	ko00000,ko00001,ko00002,ko01000	-	-	-	Meth_synt_1,Meth_synt_2
ASEP0025395-RA	71139.XP_010030131.1	7.05e-150	434.0	COG1028@1|root,KOG1208@2759|Eukaryota,37RWK@33090|Viridiplantae,3GA0U@35493|Streptophyta	35493|Streptophyta	Q	Belongs to the short-chain dehydrogenases reductases (SDR) family	FEY	GO:0001523,GO:0003674,GO:0003824,GO:0004033,GO:0004745,GO:0005575,GO:0005622,GO:0005623,GO:0005737,GO:0005783,GO:0005789,GO:0006066,GO:0006081,GO:0006629,GO:0006720,GO:0006721,GO:0008106,GO:0008150,GO:0008152,GO:0009888,GO:0009987,GO:0010073,GO:0010817,GO:0012505,GO:0016020,GO:0016101,GO:0016491,GO:0016614,GO:0016616,GO:0031984,GO:0032501,GO:0032502,GO:0034308,GO:0034754,GO:0042175,GO:0042445,GO:0042572,GO:0042574,GO:0043226,GO:0043227,GO:0043229,GO:0043231,GO:0044237,GO:0044238,GO:0044255,GO:0044281,GO:0044422,GO:0044424,GO:0044425,GO:0044432,GO:0044444,GO:0044446,GO:0044464,GO:0048507,GO:0048831,GO:0048856,GO:0050789,GO:0050793,GO:0051239,GO:0052650,GO:0055114,GO:0065007,GO:0065008,GO:0071704,GO:0098827,GO:1901615,GO:2000024,GO:2000026	-	-	-	-	-	-	-	-	-	-	adh_short
ASEP0025392-RA	3988.XP_002521629.1	6.58e-40	142.0	2D7W5@1|root,2S59X@2759|Eukaryota,37W2H@33090|Viridiplantae,3GK95@35493|Streptophyta,4JQS2@91835|fabids	35493|Streptophyta	S	Non-specific lipid transfer protein GPI-anchored	-	GO:0003674,GO:0005488,GO:0005575,GO:0005623,GO:0005886,GO:0006810,GO:0006869,GO:0007275,GO:0008150,GO:0008289,GO:0010876,GO:0016020,GO:0031224,GO:0031225,GO:0031226,GO:0032501,GO:0032502,GO:0033036,GO:0042335,GO:0044425,GO:0044459,GO:0044464,GO:0046658,GO:0048856,GO:0051179,GO:0051234,GO:0071702,GO:0071944	-	-	-	-	-	-	-	-	-	-	LTP_2
ASEP0025393-RA	3641.EOY33170	0.0	947.0	COG0303@1|root,KOG2371@2759|Eukaryota,37MHI@33090|Viridiplantae,3G7K1@35493|Streptophyta	35493|Streptophyta	H	Molybdopterin biosynthesis protein	-	GO:0003674,GO:0003824,GO:0005488,GO:0005575,GO:0005622,GO:0005623,GO:0005737,GO:0005829,GO:0006139,GO:0006163,GO:0006464,GO:0006725,GO:0006732,GO:0006753,GO:0006793,GO:0006796,GO:0006807,GO:0007154,GO:0007165,GO:0008150,GO:0008152,GO:0008940,GO:0009058,GO:0009116,GO:0009117,GO:0009119,GO:0009141,GO:0009144,GO:0009150,GO:0009199,GO:0009205,GO:0009259,GO:0009719,GO:0009725,GO:0009733,GO:0009734,GO:0009755,GO:0009987,GO:0010033,GO:0010035,GO:0010038,GO:0016491,GO:0016661,GO:0016740,GO:0016772,GO:0016779,GO:0018130,GO:0018315,GO:0019538,GO:0019637,GO:0019693,GO:0023052,GO:0030151,GO:0032324,GO:0032870,GO:0034641,GO:0036211,GO:0042040,GO:0042221,GO:0042278,GO:0043167,GO:0043169,GO:0043170,GO:0043412,GO:0043545,GO:0044237,GO:0044238,GO:0044249,GO:0044260,GO:0044267,GO:0044281,GO:0044424,GO:0044444,GO:0044464,GO:0046039,GO:0046128,GO:0046483,GO:0046872,GO:0046914,GO:0050789,GO:0050794,GO:0050896,GO:0051186,GO:0051188,GO:0051189,GO:0051716,GO:0055086,GO:0055114,GO:0061598,GO:0061599,GO:0065007,GO:0070566,GO:0070887,GO:0071310,GO:0071365,GO:0071495,GO:0071704,GO:0072521,GO:0090407,GO:1901068,GO:1901135,GO:1901360,GO:1901362,GO:1901564,GO:1901566,GO:1901576,GO:1901657	2.10.1.1,2.7.7.75	ko:K15376	ko00790,ko01100,ko04727,map00790,map01100,map04727	-	R09726,R09735	RC00002,RC03462	ko00000,ko00001,ko01000	-	-	-	MoCF_biosynth,MoeA_C,MoeA_N
ASEP0025399-RA	29760.VIT_06s0009g01060.t01	0.0	909.0	KOG1151@1|root,KOG1151@2759|Eukaryota,37QNF@33090|Viridiplantae,3GAMN@35493|Streptophyta	35493|Streptophyta	T	serine threonine-protein kinase	-	GO:0003674,GO:0003824,GO:0004672,GO:0004674,GO:0005488,GO:0005515,GO:0005575,GO:0005622,GO:0005623,GO:0005634,GO:0005737,GO:0006464,GO:0006468,GO:0006793,GO:0006796,GO:0006807,GO:0008150,GO:0008152,GO:0009507,GO:0009536,GO:0009987,GO:0010468,GO:0016301,GO:0016310,GO:0016740,GO:0016772,GO:0016773,GO:0019222,GO:0019538,GO:0036211,GO:0042802,GO:0043170,GO:0043226,GO:0043227,GO:0043229,GO:0043231,GO:0043412,GO:0044237,GO:0044238,GO:0044260,GO:0044267,GO:0044424,GO:0044444,GO:0044464,GO:0050789,GO:0050794,GO:0060147,GO:0060255,GO:0060966,GO:0060968,GO:0065007,GO:0071704,GO:0140096,GO:1900368,GO:1901564	2.7.11.1	ko:K08864	-	-	-	-	ko00000,ko01000,ko01001	-	-	-	Pkinase
ASEP0025400-RA	3641.EOX92486	0.0	1548.0	COG0480@1|root,KOG0467@2759|Eukaryota,37PJ1@33090|Viridiplantae,3GEA3@35493|Streptophyta	35493|Streptophyta	J	Elongation factor	-	-	-	ko:K14536	ko03008,map03008	-	-	-	ko00000,ko00001,ko01000,ko03009	-	-	-	EFG_C,EFG_II,GTP_EFTU,GTP_EFTU_D2
ASEP0025401-RA	85681.XP_006424510.1	0.0	908.0	COG2223@1|root,2QPIC@2759|Eukaryota,37J99@33090|Viridiplantae,3GDJP@35493|Streptophyta	35493|Streptophyta	P	Nitrate transporter	NRT2.2	GO:0000325,GO:0001101,GO:0003674,GO:0005215,GO:0005575,GO:0005622,GO:0005623,GO:0005737,GO:0005773,GO:0005774,GO:0005886,GO:0006810,GO:0006811,GO:0006820,GO:0007275,GO:0008150,GO:0008509,GO:0009705,GO:0009791,GO:0009987,GO:0010035,GO:0010167,GO:0015075,GO:0015103,GO:0015112,GO:0015318,GO:0015698,GO:0015706,GO:0016020,GO:0022622,GO:0022857,GO:0031090,GO:0032501,GO:0032502,GO:0034220,GO:0042221,GO:0043226,GO:0043227,GO:0043229,GO:0043231,GO:0044422,GO:0044424,GO:0044437,GO:0044444,GO:0044446,GO:0044464,GO:0048364,GO:0048527,GO:0048528,GO:0048731,GO:0048856,GO:0050896,GO:0051179,GO:0051234,GO:0051716,GO:0055085,GO:0070887,GO:0071229,GO:0071241,GO:0071249,GO:0071705,GO:0071944,GO:0090696,GO:0098588,GO:0098656,GO:0098805,GO:0099402,GO:1901698,GO:1901699,GO:1901700,GO:1901701,GO:1902170	-	ko:K02575	ko00910,map00910	M00615	-	-	ko00000,ko00001,ko00002,ko02000	2.A.1.8	-	-	MFS_1
ASEP0025396-RA	29760.VIT_06s0009g00770.t01	0.0	1929.0	COG4631@1|root,KOG0430@2759|Eukaryota,37N1E@33090|Viridiplantae,3GFV1@35493|Streptophyta	35493|Streptophyta	F	aldehyde oxidase	AAO3	GO:0000166,GO:0003674,GO:0003824,GO:0004029,GO:0004031,GO:0005488,GO:0005515,GO:0005575,GO:0005622,GO:0005623,GO:0005737,GO:0005829,GO:0006066,GO:0006082,GO:0006629,GO:0006714,GO:0006720,GO:0006721,GO:0006790,GO:0006807,GO:0008150,GO:0008152,GO:0008299,GO:0008610,GO:0009058,GO:0009687,GO:0009688,GO:0009850,GO:0009851,GO:0009987,GO:0010293,GO:0010817,GO:0016053,GO:0016106,GO:0016114,GO:0016143,GO:0016491,GO:0016620,GO:0016623,GO:0016903,GO:0018479,GO:0018488,GO:0019748,GO:0019752,GO:0019757,GO:0019760,GO:0019899,GO:0031625,GO:0032787,GO:0036094,GO:0042445,GO:0042446,GO:0043167,GO:0043168,GO:0043288,GO:0043289,GO:0043436,GO:0044237,GO:0044238,GO:0044249,GO:0044255,GO:0044281,GO:0044283,GO:0044389,GO:0044424,GO:0044444,GO:0044464,GO:0046165,GO:0046394,GO:0048037,GO:0050302,GO:0050660,GO:0050662,GO:0055114,GO:0065007,GO:0065008,GO:0071704,GO:0072330,GO:0097159,GO:1901135,GO:1901265,GO:1901363,GO:1901564,GO:1901576,GO:1901615,GO:1901617,GO:1901657,GO:1902644,GO:1902645	1.2.1.28,1.2.3.14,1.2.3.7	ko:K09842,ko:K11817,ko:K22417	ko00380,ko00906,ko01100,ko01110,map00380,map00906,map01100,map01110	M00372	R02681,R06957	RC00080,RC00218	ko00000,ko00001,ko00002,ko01000	-	-	-	Ald_Xan_dh_C,Ald_Xan_dh_C2,CO_deh_flav_C,FAD_binding_5,Fer2,Fer2_2
ASEP0025397-RA	4096.XP_009776069.1	5.09e-154	446.0	28M02@1|root,2QT9D@2759|Eukaryota,37S5B@33090|Viridiplantae,3G76I@35493|Streptophyta,44C69@71274|asterids	35493|Streptophyta	S	COBRA-like protein 6	-	-	-	-	-	-	-	-	-	-	-	-	COBRA
ASEP0025398-RA	29760.VIT_06s0009g00770.t01	0.0	1846.0	COG4631@1|root,KOG0430@2759|Eukaryota,37N1E@33090|Viridiplantae,3GFV1@35493|Streptophyta	35493|Streptophyta	F	aldehyde oxidase	AAO3	GO:0000166,GO:0003674,GO:0003824,GO:0004029,GO:0004031,GO:0005488,GO:0005515,GO:0005575,GO:0005622,GO:0005623,GO:0005737,GO:0005829,GO:0006066,GO:0006082,GO:0006629,GO:0006714,GO:0006720,GO:0006721,GO:0006790,GO:0006807,GO:0008150,GO:0008152,GO:0008299,GO:0008610,GO:0009058,GO:0009687,GO:0009688,GO:0009850,GO:0009851,GO:0009987,GO:0010293,GO:0010817,GO:0016053,GO:0016106,GO:0016114,GO:0016143,GO:0016491,GO:0016620,GO:0016623,GO:0016903,GO:0018479,GO:0018488,GO:0019748,GO:0019752,GO:0019757,GO:0019760,GO:0019899,GO:0031625,GO:0032787,GO:0036094,GO:0042445,GO:0042446,GO:0043167,GO:0043168,GO:0043288,GO:0043289,GO:0043436,GO:0044237,GO:0044238,GO:0044249,GO:0044255,GO:0044281,GO:0044283,GO:0044389,GO:0044424,GO:0044444,GO:0044464,GO:0046165,GO:0046394,GO:0048037,GO:0050302,GO:0050660,GO:0050662,GO:0055114,GO:0065007,GO:0065008,GO:0071704,GO:0072330,GO:0097159,GO:1901135,GO:1901265,GO:1901363,GO:1901564,GO:1901576,GO:1901615,GO:1901617,GO:1901657,GO:1902644,GO:1902645	1.2.1.28,1.2.3.14,1.2.3.7	ko:K09842,ko:K11817,ko:K22417	ko00380,ko00906,ko01100,ko01110,map00380,map00906,map01100,map01110	M00372	R02681,R06957	RC00080,RC00218	ko00000,ko00001,ko00002,ko01000	-	-	-	Ald_Xan_dh_C,Ald_Xan_dh_C2,CO_deh_flav_C,FAD_binding_5,Fer2,Fer2_2
ASEP0025405-RA	85681.XP_006424510.1	0.0	915.0	COG2223@1|root,2QPIC@2759|Eukaryota,37J99@33090|Viridiplantae,3GDJP@35493|Streptophyta	35493|Streptophyta	P	Nitrate transporter	NRT2.2	GO:0000325,GO:0001101,GO:0003674,GO:0005215,GO:0005575,GO:0005622,GO:0005623,GO:0005737,GO:0005773,GO:0005774,GO:0005886,GO:0006810,GO:0006811,GO:0006820,GO:0007275,GO:0008150,GO:0008509,GO:0009705,GO:0009791,GO:0009987,GO:0010035,GO:0010167,GO:0015075,GO:0015103,GO:0015112,GO:0015318,GO:0015698,GO:0015706,GO:0016020,GO:0022622,GO:0022857,GO:0031090,GO:0032501,GO:0032502,GO:0034220,GO:0042221,GO:0043226,GO:0043227,GO:0043229,GO:0043231,GO:0044422,GO:0044424,GO:0044437,GO:0044444,GO:0044446,GO:0044464,GO:0048364,GO:0048527,GO:0048528,GO:0048731,GO:0048856,GO:0050896,GO:0051179,GO:0051234,GO:0051716,GO:0055085,GO:0070887,GO:0071229,GO:0071241,GO:0071249,GO:0071705,GO:0071944,GO:0090696,GO:0098588,GO:0098656,GO:0098805,GO:0099402,GO:1901698,GO:1901699,GO:1901700,GO:1901701,GO:1902170	-	ko:K02575	ko00910,map00910	M00615	-	-	ko00000,ko00001,ko00002,ko02000	2.A.1.8	-	-	MFS_1
ASEP0025404-RA	85681.XP_006424510.1	0.0	914.0	COG2223@1|root,2QPIC@2759|Eukaryota,37J99@33090|Viridiplantae,3GDJP@35493|Streptophyta	35493|Streptophyta	P	Nitrate transporter	NRT2.2	GO:0000325,GO:0001101,GO:0003674,GO:0005215,GO:0005575,GO:0005622,GO:0005623,GO:0005737,GO:0005773,GO:0005774,GO:0005886,GO:0006810,GO:0006811,GO:0006820,GO:0007275,GO:0008150,GO:0008509,GO:0009705,GO:0009791,GO:0009987,GO:0010035,GO:0010167,GO:0015075,GO:0015103,GO:0015112,GO:0015318,GO:0015698,GO:0015706,GO:0016020,GO:0022622,GO:0022857,GO:0031090,GO:0032501,GO:0032502,GO:0034220,GO:0042221,GO:0043226,GO:0043227,GO:0043229,GO:0043231,GO:0044422,GO:0044424,GO:0044437,GO:0044444,GO:0044446,GO:0044464,GO:0048364,GO:0048527,GO:0048528,GO:0048731,GO:0048856,GO:0050896,GO:0051179,GO:0051234,GO:0051716,GO:0055085,GO:0070887,GO:0071229,GO:0071241,GO:0071249,GO:0071705,GO:0071944,GO:0090696,GO:0098588,GO:0098656,GO:0098805,GO:0099402,GO:1901698,GO:1901699,GO:1901700,GO:1901701,GO:1902170	-	ko:K02575	ko00910,map00910	M00615	-	-	ko00000,ko00001,ko00002,ko02000	2.A.1.8	-	-	MFS_1
ASEP0025409-RA	3712.Bo9g076190.1	5.37e-36	130.0	COG5272@1|root,KOG0001@2759|Eukaryota,37Q8J@33090|Viridiplantae,3GGK1@35493|Streptophyta,3HXM9@3699|Brassicales	35493|Streptophyta	O	Ubiquitin family	-	-	-	ko:K08770	ko03320,map03320	-	-	-	ko00000,ko00001,ko04121	-	-	-	ubiquitin
ASEP0025410-RA	3694.POPTR_0007s02800.1	6.2e-16	85.1	29H7M@1|root,2RQE9@2759|Eukaryota,37S80@33090|Viridiplantae,3GGXG@35493|Streptophyta,4JTU9@91835|fabids	35493|Streptophyta	S	Mediator-associated protein 1-like	-	-	-	-	-	-	-	-	-	-	-	-	DUF573
ASEP0025411-RA	29760.VIT_06s0009g01200.t01	0.0	1520.0	KOG1041@1|root,KOG1041@2759|Eukaryota,37J7B@33090|Viridiplantae,3G7YX@35493|Streptophyta	35493|Streptophyta	J	Belongs to the argonaute family	-	GO:0000228,GO:0000785,GO:0000790,GO:0000791,GO:0002252,GO:0002376,GO:0003674,GO:0003676,GO:0003682,GO:0003723,GO:0003824,GO:0004518,GO:0004519,GO:0004521,GO:0004540,GO:0005488,GO:0005575,GO:0005622,GO:0005623,GO:0005634,GO:0005654,GO:0005694,GO:0005719,GO:0005730,GO:0006139,GO:0006259,GO:0006304,GO:0006305,GO:0006306,GO:0006325,GO:0006342,GO:0006355,GO:0006396,GO:0006464,GO:0006479,GO:0006725,GO:0006807,GO:0006950,GO:0006952,GO:0006955,GO:0006996,GO:0008150,GO:0008152,GO:0008213,GO:0009605,GO:0009607,GO:0009615,GO:0009617,GO:0009814,GO:0009816,GO:0009889,GO:0009890,GO:0009892,GO:0009987,GO:0010033,GO:0010467,GO:0010468,GO:0010556,GO:0010558,GO:0010605,GO:0010608,GO:0010629,GO:0014070,GO:0015030,GO:0016032,GO:0016043,GO:0016070,GO:0016246,GO:0016441,GO:0016458,GO:0016569,GO:0016570,GO:0016571,GO:0016604,GO:0016787,GO:0016788,GO:0018022,GO:0018193,GO:0018205,GO:0019048,GO:0019219,GO:0019222,GO:0019538,GO:0030422,GO:0031047,GO:0031048,GO:0031050,GO:0031323,GO:0031324,GO:0031326,GO:0031327,GO:0031974,GO:0031981,GO:0032259,GO:0034641,GO:0034968,GO:0035194,GO:0035197,GO:0035198,GO:0035821,GO:0036211,GO:0040029,GO:0042221,GO:0042742,GO:0043170,GO:0043207,GO:0043226,GO:0043227,GO:0043228,GO:0043229,GO:0043231,GO:0043232,GO:0043233,GO:0043331,GO:0043412,GO:0043414,GO:0044003,GO:0044237,GO:0044238,GO:0044260,GO:0044267,GO:0044403,GO:0044419,GO:0044422,GO:0044424,GO:0044427,GO:0044428,GO:0044446,GO:0044451,GO:0044454,GO:0044464,GO:0044728,GO:0045087,GO:0045814,GO:0045892,GO:0045934,GO:0046483,GO:0048519,GO:0048523,GO:0050789,GO:0050794,GO:0050896,GO:0051171,GO:0051172,GO:0051252,GO:0051253,GO:0051276,GO:0051567,GO:0051607,GO:0051701,GO:0051704,GO:0051707,GO:0051716,GO:0051817,GO:0060255,GO:0061647,GO:0061980,GO:0065007,GO:0070013,GO:0070887,GO:0070918,GO:0070919,GO:0071310,GO:0071359,GO:0071407,GO:0071704,GO:0071840,GO:0080090,GO:0080188,GO:0090304,GO:0090305,GO:0090501,GO:0090502,GO:0097159,GO:0098542,GO:0140098,GO:1901360,GO:1901363,GO:1901564,GO:1901698,GO:1901699,GO:1902679,GO:1903506,GO:1903507,GO:2000112,GO:2000113,GO:2001141	-	ko:K11593	-	-	-	-	ko00000,ko03019,ko03036	-	-	-	ArgoL1,ArgoL2,ArgoMid,ArgoN,PAZ,Piwi
ASEP0025407-RA	225117.XP_009371909.1	9.91e-65	212.0	KOG2063@1|root,KOG2063@2759|Eukaryota,37NGX@33090|Viridiplantae,3GBWV@35493|Streptophyta,4JD5N@91835|fabids	35493|Streptophyta	U	Transforming growth factor-beta receptor-associated protein	-	GO:0003674,GO:0005488,GO:0005515,GO:0007154,GO:0007165,GO:0008150,GO:0009987,GO:0023052,GO:0046332,GO:0050789,GO:0050794,GO:0050896,GO:0051716,GO:0065007	-	ko:K20177	ko04138,map04138	-	-	-	ko00000,ko00001,ko04131	-	-	-	CNH,Clathrin,Vps39_1,Vps39_2
ASEP0025408-RA	3983.cassava4.1_001025m	0.0	1182.0	COG5275@1|root,KOG1968@2759|Eukaryota,37R8J@33090|Viridiplantae,3GGME@35493|Streptophyta,4JDTM@91835|fabids	35493|Streptophyta	L	Replication factor C subunit	RFC1	GO:0000003,GO:0000166,GO:0000280,GO:0000712,GO:0000723,GO:0000731,GO:0001101,GO:0003674,GO:0003676,GO:0003677,GO:0005488,GO:0005524,GO:0005575,GO:0005622,GO:0005623,GO:0005634,GO:0005654,GO:0005657,GO:0005663,GO:0005694,GO:0006139,GO:0006259,GO:0006260,GO:0006261,GO:0006278,GO:0006281,GO:0006283,GO:0006289,GO:0006296,GO:0006297,GO:0006301,GO:0006310,GO:0006355,GO:0006725,GO:0006807,GO:0006950,GO:0006974,GO:0006996,GO:0007004,GO:0007049,GO:0007059,GO:0007127,GO:0007131,GO:0008047,GO:0008144,GO:0008150,GO:0008152,GO:0009058,GO:0009059,GO:0009719,GO:0009725,GO:0009737,GO:0009889,GO:0009987,GO:0010033,GO:0010468,GO:0010556,GO:0010833,GO:0016043,GO:0017076,GO:0018130,GO:0019219,GO:0019222,GO:0019438,GO:0019725,GO:0019985,GO:0022402,GO:0022414,GO:0030234,GO:0030554,GO:0031056,GO:0031060,GO:0031323,GO:0031326,GO:0031399,GO:0031935,GO:0031974,GO:0031981,GO:0032200,GO:0032201,GO:0032268,GO:0032553,GO:0032555,GO:0032559,GO:0032991,GO:0033043,GO:0033044,GO:0033260,GO:0033554,GO:0033683,GO:0033993,GO:0034641,GO:0034645,GO:0034654,GO:0035639,GO:0035825,GO:0036094,GO:0042221,GO:0042276,GO:0042592,GO:0042769,GO:0043085,GO:0043167,GO:0043168,GO:0043170,GO:0043226,GO:0043227,GO:0043228,GO:0043229,GO:0043231,GO:0043232,GO:0043233,GO:0044093,GO:0044237,GO:0044238,GO:0044249,GO:0044260,GO:0044271,GO:0044422,GO:0044424,GO:0044427,GO:0044428,GO:0044446,GO:0044464,GO:0044786,GO:0045132,GO:0046483,GO:0048285,GO:0050789,GO:0050790,GO:0050794,GO:0050896,GO:0051128,GO:0051171,GO:0051246,GO:0051252,GO:0051276,GO:0051304,GO:0051307,GO:0051321,GO:0051570,GO:0051606,GO:0051716,GO:0060249,GO:0060255,GO:0060968,GO:0061982,GO:0065007,GO:0065008,GO:0065009,GO:0070013,GO:0070987,GO:0071704,GO:0071840,GO:0071897,GO:0080090,GO:0090304,GO:0090305,GO:0097159,GO:0097305,GO:0097367,GO:0098772,GO:0098813,GO:0140013,GO:1901265,GO:1901360,GO:1901362,GO:1901363,GO:1901576,GO:1901700,GO:1902275,GO:1903046,GO:1903506,GO:2000112,GO:2001141	-	ko:K10754	ko03030,ko03420,ko03430,map03030,map03420,map03430	M00289,M00295	-	-	ko00000,ko00001,ko00002,ko03032,ko03400	-	-	-	AAA,BRCT,RFC1
ASEP0025419-RA	4081.Solyc00g021640.2.1	6.15e-105	320.0	28P22@1|root,2QVNI@2759|Eukaryota,37SGH@33090|Viridiplantae,3GFX8@35493|Streptophyta	35493|Streptophyta	S	ribosomal protein S4	-	GO:0003674,GO:0003676,GO:0003723,GO:0003735,GO:0005198,GO:0005488,GO:0005575,GO:0005622,GO:0005623,GO:0005737,GO:0005739,GO:0006417,GO:0006450,GO:0008150,GO:0009889,GO:0009891,GO:0009893,GO:0010468,GO:0010556,GO:0010557,GO:0010604,GO:0010608,GO:0010628,GO:0019222,GO:0019843,GO:0031323,GO:0031325,GO:0031326,GO:0031328,GO:0032268,GO:0032270,GO:0034248,GO:0034250,GO:0043226,GO:0043227,GO:0043229,GO:0043231,GO:0044424,GO:0044444,GO:0044464,GO:0045727,GO:0045903,GO:0048518,GO:0048522,GO:0050789,GO:0050794,GO:0051171,GO:0051173,GO:0051246,GO:0051247,GO:0060255,GO:0065007,GO:0065008,GO:0080090,GO:0097159,GO:1901363,GO:2000112	-	ko:K02986	ko03010,map03010	M00178,M00179	-	-	br01610,ko00000,ko00001,ko00002,ko03011	-	-	-	S4
ASEP0025420-RA	29760.VIT_00s0396g00050.t01	1.86e-89	271.0	28P22@1|root,2QVNI@2759|Eukaryota,37SGH@33090|Viridiplantae,3GFX8@35493|Streptophyta	35493|Streptophyta	S	ribosomal protein S4	rps4	GO:0003674,GO:0003676,GO:0003723,GO:0003735,GO:0005198,GO:0005488,GO:0005575,GO:0005622,GO:0005623,GO:0005737,GO:0005739,GO:0006417,GO:0006450,GO:0008150,GO:0009889,GO:0009891,GO:0009893,GO:0010468,GO:0010556,GO:0010557,GO:0010604,GO:0010608,GO:0010628,GO:0019222,GO:0019843,GO:0031323,GO:0031325,GO:0031326,GO:0031328,GO:0032268,GO:0032270,GO:0034248,GO:0034250,GO:0043226,GO:0043227,GO:0043229,GO:0043231,GO:0044424,GO:0044444,GO:0044464,GO:0045727,GO:0045903,GO:0048518,GO:0048522,GO:0050789,GO:0050794,GO:0051171,GO:0051173,GO:0051246,GO:0051247,GO:0060255,GO:0065007,GO:0065008,GO:0080090,GO:0097159,GO:1901363,GO:2000112	-	ko:K02986	ko03010,map03010	M00178,M00179	-	-	br01610,ko00000,ko00001,ko00002,ko03011	-	-	-	S4
ASEP0025412-RA	225117.XP_009345604.1	0.0	934.0	COG2132@1|root,KOG1263@2759|Eukaryota,37IIR@33090|Viridiplantae,3G9TY@35493|Streptophyta,4JNSJ@91835|fabids	35493|Streptophyta	Q	Belongs to the multicopper oxidase family	-	-	1.10.3.3	ko:K00423	ko00053,ko01100,map00053,map01100	-	R00068	RC00092	ko00000,ko00001,ko01000	-	-	-	Cu-oxidase,Cu-oxidase_2,Cu-oxidase_3
ASEP0025413-RA	29760.VIT_06s0009g01320.t01	0.0	943.0	COG2132@1|root,KOG1263@2759|Eukaryota,37IIR@33090|Viridiplantae,3G9TY@35493|Streptophyta	35493|Streptophyta	Q	Belongs to the multicopper oxidase family	-	-	1.10.3.3	ko:K00423	ko00053,ko01100,map00053,map01100	-	R00068	RC00092	ko00000,ko00001,ko01000	-	-	-	Cu-oxidase,Cu-oxidase_2,Cu-oxidase_3
ASEP0025415-RA	4098.XP_009626068.1	8.46e-84	247.0	COG0048@1|root,KOG1750@2759|Eukaryota,37UKS@33090|Viridiplantae,3GIMC@35493|Streptophyta,44T6Q@71274|asterids	35493|Streptophyta	J	Ribosomal protein S12/S23	rps12	GO:0003674,GO:0003735,GO:0005198,GO:0005575,GO:0005622,GO:0005623,GO:0005737,GO:0005739,GO:0043226,GO:0043227,GO:0043229,GO:0043231,GO:0044424,GO:0044444,GO:0044464	-	ko:K02950	ko03010,map03010	M00178,M00179	-	-	br01610,ko00000,ko00001,ko00002,ko03011	-	-	-	Ribosom_S12_S23
ASEP0025416-RA	29760.VIT_00s0873g00020.t01	8.69e-76	226.0	COG0838@1|root,KOG4662@2759|Eukaryota,37UUF@33090|Viridiplantae,3GIT0@35493|Streptophyta	35493|Streptophyta	C	Core subunit of the mitochondrial membrane respiratory chain NADH dehydrogenase (Complex I) that is believed to belong to the minimal assembly required for catalysis. Complex I functions in the transfer of electrons from NADH to the respiratory chain. The immediate electron acceptor for the enzyme is believed to be ubiquinone	nad3	GO:0003674,GO:0003824,GO:0003954,GO:0008137,GO:0008150,GO:0008152,GO:0016491,GO:0016651,GO:0016655,GO:0050136,GO:0055114	1.6.5.3	ko:K03880	ko00190,ko01100,ko04714,ko04723,ko05012,map00190,map01100,map04714,map04723,map05012	M00142	R11945	RC00061	ko00000,ko00001,ko00002,ko01000,ko03029	3.D.1.6	-	-	Oxidored_q4
ASEP0025418-RA	3659.XP_004152990.1	1.67e-150	437.0	COG0090@1|root,KOG0438@2759|Eukaryota,37TIQ@33090|Viridiplantae,3GHDG@35493|Streptophyta,4JS8D@91835|fabids	35493|Streptophyta	J	Ribosomal protein L2	-	GO:0000313,GO:0000315,GO:0003674,GO:0003676,GO:0003723,GO:0003729,GO:0005488,GO:0005575,GO:0005622,GO:0005623,GO:0005737,GO:0005739,GO:0005759,GO:0005761,GO:0005762,GO:0005840,GO:0006412,GO:0006518,GO:0006807,GO:0008150,GO:0008152,GO:0009058,GO:0009059,GO:0009987,GO:0010467,GO:0015934,GO:0019538,GO:0031974,GO:0032543,GO:0032991,GO:0034641,GO:0034645,GO:0043043,GO:0043170,GO:0043226,GO:0043227,GO:0043228,GO:0043229,GO:0043231,GO:0043232,GO:0043233,GO:0043603,GO:0043604,GO:0044237,GO:0044238,GO:0044249,GO:0044260,GO:0044267,GO:0044271,GO:0044391,GO:0044422,GO:0044424,GO:0044429,GO:0044444,GO:0044446,GO:0044464,GO:0070013,GO:0071704,GO:0097159,GO:0098798,GO:0140053,GO:1901363,GO:1901564,GO:1901566,GO:1901576,GO:1990904	-	-	-	-	-	-	-	-	-	-	Ribosomal_L2
ASEP0025422-RA	3649.evm.model.supercontig_103.60	1.53e-263	741.0	2CCFI@1|root,2QQSG@2759|Eukaryota,37N7U@33090|Viridiplantae,3G8R5@35493|Streptophyta,3HMEA@3699|Brassicales	35493|Streptophyta	K	ETHYLENE INSENSITIVE 3-like	EIN3	GO:0000160,GO:0000976,GO:0001067,GO:0001666,GO:0003674,GO:0003676,GO:0003677,GO:0003690,GO:0003700,GO:0005488,GO:0005575,GO:0005622,GO:0005623,GO:0005634,GO:0006355,GO:0006950,GO:0006952,GO:0007154,GO:0007165,GO:0008150,GO:0009605,GO:0009607,GO:0009617,GO:0009628,GO:0009719,GO:0009723,GO:0009725,GO:0009743,GO:0009755,GO:0009756,GO:0009873,GO:0009889,GO:0009987,GO:0010033,GO:0010035,GO:0010038,GO:0010039,GO:0010182,GO:0010468,GO:0010556,GO:0019219,GO:0019222,GO:0023052,GO:0031323,GO:0031326,GO:0032870,GO:0035556,GO:0036293,GO:0042221,GO:0042742,GO:0043207,GO:0043226,GO:0043227,GO:0043229,GO:0043231,GO:0043565,GO:0044212,GO:0044424,GO:0044464,GO:0050789,GO:0050794,GO:0050896,GO:0051171,GO:0051252,GO:0051704,GO:0051707,GO:0051716,GO:0060255,GO:0065007,GO:0070482,GO:0070887,GO:0071241,GO:0071248,GO:0071281,GO:0071310,GO:0071322,GO:0071369,GO:0071495,GO:0080090,GO:0097159,GO:0098542,GO:0140110,GO:1901363,GO:1901700,GO:1901701,GO:1903506,GO:1990837,GO:2000112,GO:2001141	-	ko:K14514	ko04016,ko04075,map04016,map04075	-	-	-	ko00000,ko00001,ko03000	-	-	-	EIN3
ASEP0025423-RA	4113.PGSC0003DMT400005086	6.17e-97	291.0	28NEC@1|root,2QUZX@2759|Eukaryota,37QDP@33090|Viridiplantae,3GF1R@35493|Streptophyta,44FGY@71274|asterids	35493|Streptophyta	S	Late embryogenesis abundant protein	-	GO:0005575,GO:0005911,GO:0006950,GO:0006952,GO:0008150,GO:0009506,GO:0009605,GO:0009607,GO:0009617,GO:0030054,GO:0042742,GO:0043207,GO:0050896,GO:0051704,GO:0051707,GO:0055044,GO:0098542	-	-	-	-	-	-	-	-	-	-	LEA_2
ASEP0025424-RA	4096.XP_009773671.1	2.25e-134	403.0	KOG0118@1|root,KOG0118@2759|Eukaryota,37QP7@33090|Viridiplantae,3GCDZ@35493|Streptophyta,44F6H@71274|asterids	35493|Streptophyta	A	RNA recognition motif	-	-	-	ko:K12741	ko03040,map03040	-	-	-	ko00000,ko00001,ko03019,ko03041	-	-	-	RRM_1
ASEP0025426-RA	3847.GLYMA20G08520.1	1.76e-81	249.0	COG0314@1|root,KOG3307@2759|Eukaryota,37RDP@33090|Viridiplantae,3GD8E@35493|Streptophyta,4JI70@91835|fabids	35493|Streptophyta	H	Catalytic subunit of the molybdopterin synthase complex, a complex that catalyzes the conversion of precursor Z into molybdopterin. Acts by mediating the incorporation of 2 sulfur atoms from thiocarboxylated MOCS2A into precursor Z to generate a dithiolene group	-	GO:0003674,GO:0003824,GO:0005575,GO:0005622,GO:0005623,GO:0005737,GO:0005829,GO:0006139,GO:0006163,GO:0006725,GO:0006732,GO:0006753,GO:0006793,GO:0006796,GO:0006807,GO:0008150,GO:0008152,GO:0009058,GO:0009116,GO:0009117,GO:0009119,GO:0009141,GO:0009144,GO:0009150,GO:0009199,GO:0009205,GO:0009259,GO:0009987,GO:0016740,GO:0016782,GO:0016783,GO:0018130,GO:0019538,GO:0019637,GO:0019693,GO:0030366,GO:0032324,GO:0034641,GO:0042278,GO:0043170,GO:0043545,GO:0044237,GO:0044238,GO:0044249,GO:0044260,GO:0044267,GO:0044281,GO:0044424,GO:0044444,GO:0044464,GO:0046039,GO:0046128,GO:0046483,GO:0051186,GO:0051188,GO:0051189,GO:0055086,GO:0071704,GO:0072521,GO:0090407,GO:1901068,GO:1901135,GO:1901360,GO:1901362,GO:1901564,GO:1901566,GO:1901576,GO:1901657	2.8.1.12	ko:K03635	ko00790,ko01100,ko04122,map00790,map01100,map04122	-	R09395	RC02507	ko00000,ko00001,ko01000	-	-	-	MoaE
ASEP0025425-RA	4081.Solyc06g071530.2.1	1.46e-69	210.0	COG1631@1|root,KOG3464@2759|Eukaryota,37UHY@33090|Viridiplantae,3GIUA@35493|Streptophyta,44TRD@71274|asterids	35493|Streptophyta	J	Ribosomal protein L44	-	GO:0003674,GO:0003735,GO:0005198,GO:0005575,GO:0005622,GO:0005623,GO:0005737,GO:0005829,GO:0005840,GO:0015934,GO:0022625,GO:0022626,GO:0032991,GO:0043226,GO:0043228,GO:0043229,GO:0043232,GO:0044391,GO:0044422,GO:0044424,GO:0044444,GO:0044445,GO:0044446,GO:0044464,GO:1990904	-	ko:K02929	ko03010,map03010	M00177,M00179	-	-	br01610,ko00000,ko00001,ko00002,ko03011	-	-	-	Ribosomal_L44
ASEP0025428-RA	102107.XP_008246336.1	1.19e-242	687.0	COG3104@1|root,KOG1237@2759|Eukaryota,37Q3F@33090|Viridiplantae,3GAUR@35493|Streptophyta,4JHK0@91835|fabids	35493|Streptophyta	E	Protein NRT1 PTR FAMILY 4.5-like	-	GO:0003674,GO:0005215,GO:0005319,GO:0005342,GO:0005575,GO:0005623,GO:0005886,GO:0006810,GO:0006811,GO:0006820,GO:0006869,GO:0008028,GO:0008150,GO:0008509,GO:0008514,GO:0009605,GO:0009607,GO:0009624,GO:0010119,GO:0010876,GO:0015075,GO:0015318,GO:0015665,GO:0015711,GO:0015718,GO:0015849,GO:0015850,GO:0016020,GO:0022857,GO:0033036,GO:0034220,GO:0043207,GO:0044464,GO:0046864,GO:0046865,GO:0046942,GO:0046943,GO:0050789,GO:0050794,GO:0050896,GO:0051179,GO:0051234,GO:0051704,GO:0051707,GO:0055085,GO:0065007,GO:0071702,GO:0071944,GO:0080168,GO:0090440,GO:0098656,GO:1901618,GO:1903825,GO:1905039	-	ko:K14638	-	-	-	-	ko00000,ko02000	2.A.17.3	-	-	PTR2
ASEP0025429-RA	4098.XP_009603795.1	1.03e-85	257.0	KOG3364@1|root,KOG3364@2759|Eukaryota,37U1T@33090|Viridiplantae,3GI8Z@35493|Streptophyta,44JAV@71274|asterids	35493|Streptophyta	M	Component of the peroxisomal and mitochondrial division machineries. Plays a role in promoting the fission of mitochondria and peroxisomes	-	GO:0005575,GO:0005622,GO:0005623,GO:0005737,GO:0005739,GO:0005777,GO:0006996,GO:0007031,GO:0008150,GO:0009987,GO:0016043,GO:0016559,GO:0042579,GO:0043226,GO:0043227,GO:0043229,GO:0043231,GO:0044424,GO:0044444,GO:0044464,GO:0048285,GO:0071840	-	ko:K17969	ko04137,ko04139,map04137,map04139	-	-	-	ko00000,ko00001,ko03029	-	-	-	Fis1_TPR_C,Fis1_TPR_N
ASEP0025430-RA	3983.cassava4.1_006913m	1.82e-87	286.0	KOG0488@1|root,KOG0488@2759|Eukaryota,37NR6@33090|Viridiplantae,3GDX7@35493|Streptophyta,4JN1H@91835|fabids	35493|Streptophyta	K	Homeobox KN domain	-	-	-	-	-	-	-	-	-	-	-	-	Homeobox
ASEP0025431-RA	4432.XP_010246250.1	1.59e-45	164.0	2CMBM@1|root,2QPWA@2759|Eukaryota,37N58@33090|Viridiplantae,3GE0P@35493|Streptophyta	35493|Streptophyta	-	-	-	-	-	-	-	-	-	-	-	-	-	-	-
ASEP0025433-RA	29760.VIT_06s0009g03170.t01	9.11e-131	377.0	COG0476@1|root,KOG2017@2759|Eukaryota,37JB8@33090|Viridiplantae,3G8N0@35493|Streptophyta	35493|Streptophyta	H	Rhodanese-like PpiC domain-containing protein	-	GO:0005575,GO:0005622,GO:0005623,GO:0005737,GO:0008150,GO:0009507,GO:0009536,GO:0009719,GO:0009725,GO:0009735,GO:0010033,GO:0042221,GO:0043226,GO:0043227,GO:0043229,GO:0043231,GO:0044424,GO:0044444,GO:0044464,GO:0050896	-	-	-	-	-	-	-	-	-	-	Rhodanese,Rotamase_3
ASEP0025435-RA	218851.Aquca_004_00793.1	4.94e-245	704.0	KOG0032@1|root,KOG0032@2759|Eukaryota,37PSA@33090|Viridiplantae,3GB7K@35493|Streptophyta	35493|Streptophyta	T	calcium-dependent protein kinase	CPK17	GO:0001101,GO:0001558,GO:0003674,GO:0003824,GO:0004672,GO:0004674,GO:0004683,GO:0005488,GO:0005515,GO:0005516,GO:0005575,GO:0005622,GO:0005623,GO:0005634,GO:0005737,GO:0005886,GO:0006464,GO:0006468,GO:0006793,GO:0006796,GO:0006807,GO:0007154,GO:0007165,GO:0008150,GO:0008152,GO:0009719,GO:0009725,GO:0009737,GO:0009738,GO:0009755,GO:0009931,GO:0009987,GO:0010033,GO:0010769,GO:0010857,GO:0016020,GO:0016301,GO:0016310,GO:0016740,GO:0016772,GO:0016773,GO:0018105,GO:0018193,GO:0018209,GO:0019538,GO:0022603,GO:0022604,GO:0023052,GO:0032870,GO:0033993,GO:0035556,GO:0036211,GO:0040008,GO:0042221,GO:0043170,GO:0043226,GO:0043227,GO:0043229,GO:0043231,GO:0043412,GO:0043900,GO:0044237,GO:0044238,GO:0044260,GO:0044267,GO:0044424,GO:0044464,GO:0045595,GO:0046777,GO:0048638,GO:0050789,GO:0050793,GO:0050794,GO:0050896,GO:0051128,GO:0051239,GO:0051510,GO:0051716,GO:0060284,GO:0065007,GO:0070887,GO:0071215,GO:0071229,GO:0071310,GO:0071396,GO:0071495,GO:0071704,GO:0071944,GO:0080092,GO:0097305,GO:0097306,GO:0140096,GO:1901564,GO:1901700,GO:1901701,GO:2000241	2.7.11.1	ko:K13412	ko04626,ko05145,map04626,map05145	-	-	-	ko00000,ko00001,ko01000,ko01001	-	-	-	EF-hand_1,EF-hand_5,Pkinase
ASEP0025436-RA	3641.EOY32864	1.67e-185	526.0	2CMHD@1|root,2QQCP@2759|Eukaryota,37NB5@33090|Viridiplantae,3GFIT@35493|Streptophyta	35493|Streptophyta	S	F-box protein	-	-	-	-	-	-	-	-	-	-	-	-	F-box
ASEP0025432-RA	4432.XP_010246236.1	0.0	1108.0	COG1240@1|root,2QU3C@2759|Eukaryota,37K5U@33090|Viridiplantae,3GB5T@35493|Streptophyta	35493|Streptophyta	F	Involved in chlorophyll biosynthesis. Catalyzes the insertion of magnesium ion into protoporphyrin IX to yield Mg- protoporphyrin IX	-	GO:0005575,GO:0005622,GO:0005623,GO:0005737,GO:0009507,GO:0009532,GO:0009534,GO:0009536,GO:0009570,GO:0009579,GO:0010007,GO:0031976,GO:0031984,GO:0032991,GO:0043226,GO:0043227,GO:0043229,GO:0043231,GO:0044422,GO:0044424,GO:0044434,GO:0044435,GO:0044444,GO:0044446,GO:0044464,GO:1902494	6.6.1.1	ko:K03404	ko00860,ko01100,ko01110,map00860,map01100,map01110	-	R03877	RC01012	ko00000,ko00001,ko01000	-	-	-	Mg_chelatase,VWA_2
ASEP0025434-RA	29760.VIT_19s0014g05150.t01	9.58e-33	134.0	KOG4658@1|root,KOG4658@2759|Eukaryota,37SF8@33090|Viridiplantae,3GF3V@35493|Streptophyta	35493|Streptophyta	T	Belongs to the disease resistance NB-LRR family	-	GO:0005575,GO:0005623,GO:0005886,GO:0006950,GO:0006952,GO:0007154,GO:0007165,GO:0008150,GO:0009987,GO:0016020,GO:0023052,GO:0044464,GO:0050789,GO:0050794,GO:0050896,GO:0051716,GO:0065007,GO:0071944	-	ko:K13459	ko04626,map04626	-	-	-	ko00000,ko00001	-	-	-	LRR_8,NB-ARC
ASEP0025437-RA	3760.EMJ06518	2.41e-235	652.0	COG1185@1|root,KOG1520@2759|Eukaryota,37N40@33090|Viridiplantae,3GBZ8@35493|Streptophyta,4JI9M@91835|fabids	35493|Streptophyta	J	Adipocyte plasma membrane-associated	-	GO:0003674,GO:0003824,GO:0005575,GO:0005622,GO:0005623,GO:0005737,GO:0005773,GO:0005774,GO:0005783,GO:0012505,GO:0016020,GO:0016787,GO:0016788,GO:0031090,GO:0043226,GO:0043227,GO:0043229,GO:0043231,GO:0044422,GO:0044424,GO:0044437,GO:0044444,GO:0044446,GO:0044464,GO:0098588,GO:0098805	-	ko:K21407	-	-	-	-	ko00000,ko04131	-	-	-	Str_synth
ASEP0025438-RA	29760.VIT_06s0009g00880.t01	4.6e-81	244.0	292JU@1|root,2R9GD@2759|Eukaryota,37QFH@33090|Viridiplantae,3GBZA@35493|Streptophyta	35493|Streptophyta	S	axial regulator YABBY	-	GO:0001708,GO:0003674,GO:0003700,GO:0006355,GO:0008150,GO:0009889,GO:0009987,GO:0010158,GO:0010468,GO:0010556,GO:0019219,GO:0019222,GO:0030154,GO:0031323,GO:0031326,GO:0032502,GO:0045165,GO:0048869,GO:0050789,GO:0050794,GO:0051171,GO:0051252,GO:0060255,GO:0065007,GO:0080090,GO:0140110,GO:1903506,GO:2000112,GO:2001141	-	-	-	-	-	-	-	-	-	-	YABBY
ASEP0025439-RA	29760.VIT_06s0009g00890.t01	0.0	1109.0	COG5560@1|root,KOG1870@2759|Eukaryota,37IFU@33090|Viridiplantae,3GDST@35493|Streptophyta	35493|Streptophyta	O	Belongs to the peptidase C19 family	-	-	3.4.19.12	ko:K21343	ko04137,map04137	-	-	-	ko00000,ko00001,ko01000,ko01002,ko04121,ko04131	-	-	-	UCH
ASEP0025440-RA	29760.VIT_06s0080g01240.t01	4.87e-50	164.0	KOG4680@1|root,KOG4680@2759|Eukaryota,37UGH@33090|Viridiplantae,3GIWV@35493|Streptophyta	35493|Streptophyta	S	phosphatidylglycerol phosphatidylinositol transfer protein	-	-	-	-	-	-	-	-	-	-	-	-	E1_DerP2_DerF2
ASEP0025441-RA	29760.VIT_06s0080g01260.t01	3.78e-122	360.0	COG0515@1|root,KOG1187@2759|Eukaryota,37PS5@33090|Viridiplantae,3GG12@35493|Streptophyta	35493|Streptophyta	T	receptor-like protein kinase	-	-	-	-	-	-	-	-	-	-	-	-	Pkinase_Tyr
ASEP0025442-RA	4432.XP_010247729.1	4.56e-150	434.0	28NFV@1|root,2QV1G@2759|Eukaryota,37SDN@33090|Viridiplantae,3G7XX@35493|Streptophyta	35493|Streptophyta	S	Core-2/I-Branching enzyme	-	-	-	-	-	-	-	-	-	-	-	-	Branch
ASEP0025443-RA	4113.PGSC0003DMT400079215	2.53e-10	68.9	29H7M@1|root,2RQE9@2759|Eukaryota,37S80@33090|Viridiplantae,3GGXG@35493|Streptophyta,44K2W@71274|asterids	35493|Streptophyta	S	Protein of unknown function, DUF573	-	GO:0001067,GO:0003674,GO:0003676,GO:0003677,GO:0005488,GO:0005575,GO:0005622,GO:0005623,GO:0005634,GO:0005654,GO:0005730,GO:0005737,GO:0005829,GO:0006082,GO:0006355,GO:0006790,GO:0006807,GO:0008150,GO:0008152,GO:0009507,GO:0009536,GO:0009889,GO:0009987,GO:0010468,GO:0010556,GO:0016143,GO:0016592,GO:0019219,GO:0019222,GO:0019748,GO:0019757,GO:0019760,GO:0031323,GO:0031326,GO:0031974,GO:0031981,GO:0032991,GO:0043226,GO:0043227,GO:0043228,GO:0043229,GO:0043231,GO:0043232,GO:0043233,GO:0043436,GO:0043565,GO:0044212,GO:0044237,GO:0044281,GO:0044422,GO:0044424,GO:0044428,GO:0044444,GO:0044446,GO:0044451,GO:0044464,GO:0050789,GO:0050794,GO:0051171,GO:0051252,GO:0060255,GO:0065007,GO:0070013,GO:0071704,GO:0080090,GO:0097159,GO:1901135,GO:1901363,GO:1901564,GO:1901657,GO:1903506,GO:2000112,GO:2001141	-	-	-	-	-	-	-	-	-	-	DUF573
ASEP0025445-RA	3656.XP_008439944.1	8.38e-10	67.0	29H7M@1|root,2RQE9@2759|Eukaryota,37S80@33090|Viridiplantae,3GGXG@35493|Streptophyta,4JI2F@91835|fabids	35493|Streptophyta	S	Mediator-associated protein 1-like	-	GO:0001067,GO:0003674,GO:0003676,GO:0003677,GO:0005488,GO:0005575,GO:0005622,GO:0005623,GO:0005634,GO:0005654,GO:0005730,GO:0005737,GO:0005829,GO:0006082,GO:0006355,GO:0006790,GO:0006807,GO:0008150,GO:0008152,GO:0009507,GO:0009536,GO:0009889,GO:0009987,GO:0010468,GO:0010556,GO:0016143,GO:0016592,GO:0019219,GO:0019222,GO:0019748,GO:0019757,GO:0019760,GO:0031323,GO:0031326,GO:0031974,GO:0031981,GO:0032991,GO:0043226,GO:0043227,GO:0043228,GO:0043229,GO:0043231,GO:0043232,GO:0043233,GO:0043436,GO:0043565,GO:0044212,GO:0044237,GO:0044281,GO:0044422,GO:0044424,GO:0044428,GO:0044444,GO:0044446,GO:0044451,GO:0044464,GO:0050789,GO:0050794,GO:0051171,GO:0051252,GO:0060255,GO:0065007,GO:0070013,GO:0071704,GO:0080090,GO:0097159,GO:1901135,GO:1901363,GO:1901564,GO:1901657,GO:1903506,GO:2000112,GO:2001141	-	-	-	-	-	-	-	-	-	-	DUF573
ASEP0025446-RA	29760.VIT_06s0004g02750.t01	9.98e-297	832.0	28JYJ@1|root,2QQ5I@2759|Eukaryota,37IVI@33090|Viridiplantae,3GG3D@35493|Streptophyta	29760.VIT_06s0004g02750.t01|-	K	Auxin response factors (ARFs) are transcriptional factors that bind specifically to the DNA sequence 5'-TGTCTC-3' found in the auxin-responsive promoter elements (AuxREs)	-	-	-	-	-	-	-	-	-	-	-	-	-
ASEP0025448-RA	4155.Migut.N02595.1.p	5.81e-42	144.0	2CN42@1|root,2QTTS@2759|Eukaryota,37T7T@33090|Viridiplantae,3G9HN@35493|Streptophyta,44HAY@71274|asterids	35493|Streptophyta	S	Domain of unknown function (DUF588)	-	GO:0005575,GO:0005623,GO:0005886,GO:0016020,GO:0044464,GO:0071944	-	-	-	-	-	-	-	-	-	-	DUF588
ASEP0025447-RA	3988.XP_002529943.1	0.0	1183.0	KOG2073@1|root,KOG2073@2759|Eukaryota,37QVW@33090|Viridiplantae,3G88C@35493|Streptophyta,4JI4S@91835|fabids	35493|Streptophyta	D	Serine threonine-protein phosphatase 6 regulatory subunit	-	-	-	ko:K15501	-	-	-	-	ko00000,ko01009,ko03400	-	-	-	SAPS
ASEP0025449-RA	29730.Gorai.007G092300.1	9.82e-32	127.0	28NPH@1|root,2QV96@2759|Eukaryota,37QWS@33090|Viridiplantae,3G7XP@35493|Streptophyta	35493|Streptophyta	S	fasciclin-like arabinogalactan protein	-	GO:0005575,GO:0005576,GO:0005618,GO:0005623,GO:0005886,GO:0009505,GO:0016020,GO:0030312,GO:0031224,GO:0031225,GO:0031226,GO:0044425,GO:0044459,GO:0044464,GO:0046658,GO:0048046,GO:0071944	-	-	-	-	-	-	-	-	-	-	Fasciclin
ASEP0025450-RA	4096.XP_009776432.1	2.97e-251	712.0	COG5038@1|root,KOG1012@2759|Eukaryota,37M4S@33090|Viridiplantae,3GC39@35493|Streptophyta,44SB5@71274|asterids	35493|Streptophyta	S	Protein kinase C conserved region 2 (CalB)	NTMC2T4.1	GO:0003674,GO:0005488,GO:0005515,GO:0005575,GO:0005622,GO:0005623,GO:0005737,GO:0005783,GO:0005789,GO:0012505,GO:0016020,GO:0016021,GO:0030176,GO:0031224,GO:0031227,GO:0031984,GO:0042175,GO:0042802,GO:0043226,GO:0043227,GO:0043229,GO:0043231,GO:0044232,GO:0044422,GO:0044424,GO:0044425,GO:0044432,GO:0044444,GO:0044446,GO:0044464,GO:0098827	-	-	-	-	-	-	-	-	-	-	C2,SMP_LBD
ASEP0025451-RA	4081.Solyc01g094010.2.1	1.28e-124	367.0	COG0657@1|root,KOG1515@2759|Eukaryota,37P9Y@33090|Viridiplantae,3GEFE@35493|Streptophyta,44DX7@71274|asterids	35493|Streptophyta	V	alpha/beta hydrolase fold	-	GO:0003674,GO:0003824,GO:0008150,GO:0008152,GO:0009056,GO:0016787	-	-	-	-	-	-	-	-	-	-	Abhydrolase_3
ASEP0025453-RA	3988.XP_002511765.1	3.44e-110	325.0	COG5068@1|root,KOG0014@2759|Eukaryota,37JX9@33090|Viridiplantae,3GDP0@35493|Streptophyta,4JF72@91835|fabids	35493|Streptophyta	K	MADS-box transcription factor	AGL6	GO:0000003,GO:0003002,GO:0003006,GO:0003674,GO:0003676,GO:0003677,GO:0003700,GO:0005488,GO:0005515,GO:0005575,GO:0005622,GO:0005623,GO:0005634,GO:0006355,GO:0007275,GO:0007389,GO:0008150,GO:0009553,GO:0009555,GO:0009653,GO:0009791,GO:0009888,GO:0009889,GO:0009891,GO:0009893,GO:0009908,GO:0009909,GO:0009911,GO:0010016,GO:0010022,GO:0010073,GO:0010093,GO:0010094,GO:0010154,GO:0010228,GO:0010468,GO:0010556,GO:0010557,GO:0010582,GO:0010604,GO:0010628,GO:0019219,GO:0019222,GO:0022414,GO:0031323,GO:0031325,GO:0031326,GO:0031328,GO:0032501,GO:0032502,GO:0035670,GO:0040007,GO:0043226,GO:0043227,GO:0043229,GO:0043231,GO:0044424,GO:0044464,GO:0045893,GO:0045935,GO:0046983,GO:0048229,GO:0048316,GO:0048367,GO:0048437,GO:0048438,GO:0048439,GO:0048440,GO:0048443,GO:0048444,GO:0048445,GO:0048448,GO:0048449,GO:0048455,GO:0048457,GO:0048459,GO:0048461,GO:0048462,GO:0048466,GO:0048467,GO:0048481,GO:0048507,GO:0048509,GO:0048518,GO:0048522,GO:0048532,GO:0048580,GO:0048582,GO:0048589,GO:0048608,GO:0048646,GO:0048731,GO:0048827,GO:0048831,GO:0048832,GO:0048833,GO:0048856,GO:0050789,GO:0050793,GO:0050794,GO:0051094,GO:0051171,GO:0051173,GO:0051239,GO:0051240,GO:0051252,GO:0051254,GO:0060255,GO:0061458,GO:0065007,GO:0080060,GO:0080090,GO:0080112,GO:0090567,GO:0090696,GO:0090697,GO:0090698,GO:0090701,GO:0097159,GO:0099402,GO:0140110,GO:1901363,GO:1902680,GO:1903506,GO:1903508,GO:1905392,GO:1905393,GO:2000026,GO:2000112,GO:2000241,GO:2000243,GO:2001141	-	ko:K09264	-	-	-	-	ko00000,ko03000	-	-	-	K-box,SRF-TF
ASEP0025452-RA	4113.PGSC0003DMT400000034	0.0	911.0	2CMWG@1|root,2QSDQ@2759|Eukaryota,37HW2@33090|Viridiplantae,3G9GU@35493|Streptophyta,44HHU@71274|asterids	35493|Streptophyta	G	Belongs to the glycosyltransferase 8 family	-	GO:0000271,GO:0003674,GO:0003824,GO:0005575,GO:0005622,GO:0005623,GO:0005737,GO:0005768,GO:0005794,GO:0005802,GO:0005975,GO:0005976,GO:0008150,GO:0008152,GO:0008194,GO:0009058,GO:0009059,GO:0009664,GO:0009832,GO:0009987,GO:0010289,GO:0010383,GO:0010393,GO:0010394,GO:0012505,GO:0016043,GO:0016051,GO:0016740,GO:0016757,GO:0016758,GO:0017144,GO:0031410,GO:0031982,GO:0031984,GO:0033692,GO:0034637,GO:0034645,GO:0042546,GO:0043170,GO:0043226,GO:0043227,GO:0043229,GO:0043231,GO:0044036,GO:0044038,GO:0044085,GO:0044237,GO:0044238,GO:0044249,GO:0044260,GO:0044262,GO:0044264,GO:0044422,GO:0044424,GO:0044431,GO:0044444,GO:0044446,GO:0044464,GO:0045229,GO:0045488,GO:0045489,GO:0047262,GO:0052325,GO:0052546,GO:0070589,GO:0070592,GO:0071554,GO:0071555,GO:0071669,GO:0071704,GO:0071840,GO:0097708,GO:0098791,GO:1901576	2.4.1.43	ko:K13648	ko00520,map00520	-	R05191	RC00005	ko00000,ko00001,ko01000,ko01003	-	GT8	-	Glyco_transf_8
ASEP0025459-RA	4155.Migut.F01256.1.p	5.55e-25	104.0	COG0534@1|root,KOG1347@2759|Eukaryota,37MCA@33090|Viridiplantae,3GEA2@35493|Streptophyta,44G21@71274|asterids	35493|Streptophyta	V	Belongs to the multi antimicrobial extrusion (MATE) (TC 2.A.66.1) family	-	-	-	ko:K03327	-	-	-	-	ko00000,ko02000	2.A.66.1	-	-	MatE
ASEP0025454-RA	29760.VIT_15s0048g01260.t01	5.18e-139	408.0	COG0524@1|root,KOG2855@2759|Eukaryota,37HW8@33090|Viridiplantae,3GFS9@35493|Streptophyta	35493|Streptophyta	G	Belongs to the carbohydrate kinase PfkB family	-	-	2.7.1.4	ko:K00847	ko00051,ko00500,ko00520,ko01100,map00051,map00500,map00520,map01100	-	R00760,R00867,R03920	RC00002,RC00017	ko00000,ko00001,ko01000	-	-	-	PfkB
ASEP0025457-RA	29730.Gorai.009G293400.1	4.01e-16	80.9	COG0534@1|root,KOG1347@2759|Eukaryota,37MCA@33090|Viridiplantae,3GEA2@35493|Streptophyta	35493|Streptophyta	V	Belongs to the multi antimicrobial extrusion (MATE) (TC 2.A.66.1) family	-	-	-	ko:K03327	-	-	-	-	ko00000,ko02000	2.A.66.1	-	-	MatE
ASEP0025461-RA	29760.VIT_15s0048g01230.t01	1.48e-247	701.0	COG0204@1|root,KOG2898@2759|Eukaryota,37KJG@33090|Viridiplantae,3GGRZ@35493|Streptophyta	35493|Streptophyta	I	Lysophospholipid acyltransferase	-	GO:0000038,GO:0003674,GO:0003824,GO:0006082,GO:0006629,GO:0006631,GO:0006644,GO:0006793,GO:0006796,GO:0008150,GO:0008152,GO:0009987,GO:0016740,GO:0016746,GO:0016747,GO:0019637,GO:0019752,GO:0032787,GO:0043436,GO:0044237,GO:0044238,GO:0044255,GO:0044281,GO:0050200,GO:0071617,GO:0071618,GO:0071704	2.3.1.23,2.3.1.67	ko:K13510	ko00564,ko00565,ko01100,map00564,map00565,map01100	-	R01318,R03437,R03438,R09036	RC00004,RC00037	ko00000,ko00001,ko01000,ko01004	-	-	-	Acyltransferase,EF-hand_1,EF-hand_6,EF-hand_7,EF-hand_8
ASEP0025462-RA	102107.XP_008232866.1	1.41e-254	717.0	KOG1337@1|root,KOG1337@2759|Eukaryota,37S4H@33090|Viridiplantae,3GCM0@35493|Streptophyta,4JDH7@91835|fabids	35493|Streptophyta	S	SET domain	-	-	-	-	-	-	-	-	-	-	-	-	Pkinase,SET
ASEP0025463-RA	29760.VIT_15s0048g01040.t01	3.22e-250	711.0	COG0258@1|root,KOG2519@2759|Eukaryota,37NCJ@33090|Viridiplantae,3GDDW@35493|Streptophyta	35493|Streptophyta	L	Flap endonuclease GEN-like	-	GO:0003674,GO:0003676,GO:0003677,GO:0003690,GO:0003697,GO:0003824,GO:0004518,GO:0004519,GO:0004520,GO:0004536,GO:0005488,GO:0005575,GO:0005622,GO:0005623,GO:0005634,GO:0006139,GO:0006259,GO:0006725,GO:0006807,GO:0007275,GO:0008150,GO:0008152,GO:0008821,GO:0009555,GO:0009987,GO:0016787,GO:0016788,GO:0016889,GO:0016894,GO:0032501,GO:0032502,GO:0034641,GO:0043170,GO:0043226,GO:0043227,GO:0043229,GO:0043231,GO:0044237,GO:0044238,GO:0044260,GO:0044424,GO:0044464,GO:0046483,GO:0048229,GO:0048256,GO:0048856,GO:0071704,GO:0090304,GO:0090305,GO:0097159,GO:0140097,GO:1901360,GO:1901363	-	ko:K15338	-	-	-	-	ko00000,ko01000,ko03400	-	-	-	XPG_I,XPG_N
ASEP0025465-RA	29760.VIT_11s0103g00420.t01	2.84e-47	172.0	2CMQG@1|root,2QRE8@2759|Eukaryota,37PH6@33090|Viridiplantae,3GCMZ@35493|Streptophyta	35493|Streptophyta	S	XH XS domain-containing protein	-	GO:0000018,GO:0003674,GO:0003676,GO:0003677,GO:0003723,GO:0003725,GO:0005488,GO:0005515,GO:0005575,GO:0005622,GO:0005623,GO:0005634,GO:0005655,GO:0005730,GO:0005911,GO:0006139,GO:0006259,GO:0006282,GO:0006304,GO:0006305,GO:0006306,GO:0006725,GO:0006807,GO:0008150,GO:0008152,GO:0009506,GO:0009892,GO:0009987,GO:0010468,GO:0010569,GO:0010605,GO:0010629,GO:0016070,GO:0016458,GO:0019219,GO:0019222,GO:0030054,GO:0030677,GO:0030681,GO:0031047,GO:0031323,GO:0031974,GO:0031981,GO:0032259,GO:0032991,GO:0034641,GO:0043170,GO:0043226,GO:0043227,GO:0043228,GO:0043229,GO:0043231,GO:0043232,GO:0043233,GO:0043412,GO:0043414,GO:0043621,GO:0044237,GO:0044238,GO:0044260,GO:0044422,GO:0044424,GO:0044428,GO:0044446,GO:0044452,GO:0044464,GO:0044728,GO:0046483,GO:0048519,GO:0048583,GO:0050789,GO:0050794,GO:0051052,GO:0051171,GO:0055044,GO:0060255,GO:0065007,GO:0070013,GO:0071704,GO:0080090,GO:0080134,GO:0080135,GO:0080188,GO:0090304,GO:0097159,GO:1901360,GO:1901363,GO:1902494,GO:1902555,GO:1905348,GO:1990904,GO:2000779,GO:2001020	-	-	-	-	-	-	-	-	-	-	XH,XS,zf-XS
ASEP0025466-RA	29760.VIT_15s0048g01790.t01	1.36e-158	454.0	COG0030@1|root,KOG0820@2759|Eukaryota,37KXI@33090|Viridiplantae,3GB2B@35493|Streptophyta	35493|Streptophyta	A	Belongs to the class I-like SAM-binding methyltransferase superfamily. rRNA adenine N(6)-methyltransferase family	-	GO:0000154,GO:0000179,GO:0001510,GO:0003674,GO:0003824,GO:0005575,GO:0005622,GO:0005623,GO:0005737,GO:0006139,GO:0006364,GO:0006396,GO:0006725,GO:0006807,GO:0006950,GO:0008150,GO:0008152,GO:0008168,GO:0008170,GO:0008173,GO:0008174,GO:0008649,GO:0008757,GO:0009266,GO:0009409,GO:0009451,GO:0009628,GO:0009987,GO:0010467,GO:0016070,GO:0016071,GO:0016072,GO:0016422,GO:0016433,GO:0016556,GO:0016740,GO:0016741,GO:0022613,GO:0031167,GO:0032259,GO:0034470,GO:0034641,GO:0034660,GO:0042254,GO:0043170,GO:0043412,GO:0043414,GO:0044085,GO:0044237,GO:0044238,GO:0044260,GO:0044424,GO:0044464,GO:0046483,GO:0050896,GO:0071704,GO:0071840,GO:0080009,GO:0090304,GO:0140098,GO:0140102,GO:1901360	-	-	-	-	-	-	-	-	-	-	RrnaAD
ASEP0025467-RA	72658.Bostr.0556s0037.1.p	2.1e-12	63.2	2CZ01@1|root,2S7HM@2759|Eukaryota,37WYZ@33090|Viridiplantae,3GKUV@35493|Streptophyta,3I1D1@3699|Brassicales	35493|Streptophyta	T	Belongs to the DEFL family	-	GO:0005575,GO:0005618,GO:0005623,GO:0005886,GO:0006950,GO:0006952,GO:0008150,GO:0009505,GO:0016020,GO:0030312,GO:0044464,GO:0050896,GO:0071944	-	-	-	-	-	-	-	-	-	-	Gamma-thionin
ASEP0025470-RA	3649.evm.model.supercontig_18.193	6.01e-233	660.0	KOG0167@1|root,KOG0167@2759|Eukaryota,37RG8@33090|Viridiplantae,3GBZJ@35493|Streptophyta,3HR9M@3699|Brassicales	35493|Streptophyta	J	armadillo beta-catenin repeat family protein	-	-	-	ko:K08332	-	-	-	-	ko00000,ko03029,ko04131	-	-	-	Arm
ASEP0025471-RA	3988.XP_002511795.1	9.04e-144	408.0	KOG4186@1|root,KOG4186@2759|Eukaryota,37P2K@33090|Viridiplantae,3GD3S@35493|Streptophyta,4JDIM@91835|fabids	35493|Streptophyta	U	Peroxisomal membrane protein	-	GO:0003674,GO:0005488,GO:0005515,GO:0005575,GO:0005622,GO:0005623,GO:0005737,GO:0005739,GO:0005777,GO:0005778,GO:0005779,GO:0006996,GO:0007031,GO:0007623,GO:0008150,GO:0009507,GO:0009536,GO:0009987,GO:0016020,GO:0016021,GO:0016043,GO:0016559,GO:0031090,GO:0031224,GO:0031231,GO:0031300,GO:0031301,GO:0031903,GO:0032535,GO:0042579,GO:0042802,GO:0043226,GO:0043227,GO:0043229,GO:0043231,GO:0044375,GO:0044422,GO:0044424,GO:0044425,GO:0044438,GO:0044439,GO:0044444,GO:0044446,GO:0044464,GO:0048285,GO:0048511,GO:0065007,GO:0065008,GO:0071840,GO:0090066,GO:0098588,GO:0098805	-	ko:K13352	ko04146,map04146	-	-	-	ko00000,ko00001,ko02000	1.A.101.1,3.A.20.1.1	-	-	PEX11
ASEP0025472-RA	3659.XP_004168472.1	2e-28	115.0	KOG4197@1|root,KOG4197@2759|Eukaryota,37S4D@33090|Viridiplantae,3GC71@35493|Streptophyta,4JMXJ@91835|fabids	35493|Streptophyta	S	Pentatricopeptide repeat-containing protein	-	GO:0000959,GO:0003674,GO:0003676,GO:0003723,GO:0003824,GO:0004518,GO:0004519,GO:0005488,GO:0006139,GO:0006725,GO:0006807,GO:0008150,GO:0008152,GO:0009451,GO:0009987,GO:0016070,GO:0016071,GO:0016556,GO:0016787,GO:0016788,GO:0034641,GO:0043170,GO:0043412,GO:0044237,GO:0044238,GO:0046483,GO:0071704,GO:0080156,GO:0090304,GO:0090305,GO:0097159,GO:1900864,GO:1901360,GO:1901363	-	-	-	-	-	-	-	-	-	-	PPR,PPR_2
ASEP0025468-RA	4155.Migut.O00507.1.p	1.96e-58	196.0	KOG1356@1|root,KOG1356@2759|Eukaryota,37MN3@33090|Viridiplantae,3G8KE@35493|Streptophyta,44I09@71274|asterids	35493|Streptophyta	K	lysine-specific demethylase	-	-	-	ko:K15601	ko04714,map04714	-	-	-	ko00000,ko00001,ko01000,ko03036	-	-	-	JmjC,zf-4CXXC_R1
ASEP0025469-RA	102107.XP_008223787.1	4.62e-43	150.0	2CNA8@1|root,2QUS5@2759|Eukaryota,37PQQ@33090|Viridiplantae,3G94I@35493|Streptophyta,4JH67@91835|fabids	35493|Streptophyta	K	ethylene-responsive transcription factor	-	GO:0000302,GO:0003674,GO:0003676,GO:0003677,GO:0003700,GO:0005488,GO:0005575,GO:0005622,GO:0005623,GO:0005634,GO:0006355,GO:0006950,GO:0006979,GO:0007275,GO:0008150,GO:0009719,GO:0009723,GO:0009725,GO:0009791,GO:0009889,GO:0009987,GO:0010033,GO:0010035,GO:0010038,GO:0010468,GO:0010556,GO:0019219,GO:0019222,GO:0022622,GO:0031323,GO:0031326,GO:0032501,GO:0032502,GO:0035864,GO:0035865,GO:0042221,GO:0043226,GO:0043227,GO:0043229,GO:0043231,GO:0043565,GO:0044424,GO:0044464,GO:0048364,GO:0048528,GO:0048731,GO:0048856,GO:0050789,GO:0050794,GO:0050896,GO:0051171,GO:0051252,GO:0051716,GO:0060255,GO:0065007,GO:0070887,GO:0071241,GO:0071248,GO:0080090,GO:0090696,GO:0097159,GO:0099402,GO:0140110,GO:1901363,GO:1901700,GO:1903506,GO:2000112,GO:2001141	-	-	-	-	-	-	-	-	-	-	AP2
ASEP0025473-RA	4096.XP_009804054.1	0.0	967.0	28I6U@1|root,2QQT2@2759|Eukaryota,37KBU@33090|Viridiplantae,3GG02@35493|Streptophyta,44CYY@71274|asterids	35493|Streptophyta	S	Putative S-adenosyl-L-methionine-dependent methyltransferase	-	GO:0003674,GO:0003824,GO:0005575,GO:0005622,GO:0005623,GO:0005737,GO:0005768,GO:0005794,GO:0005802,GO:0008150,GO:0008152,GO:0008168,GO:0008757,GO:0012505,GO:0016740,GO:0016741,GO:0031410,GO:0031982,GO:0031984,GO:0032259,GO:0043226,GO:0043227,GO:0043229,GO:0043231,GO:0044422,GO:0044424,GO:0044431,GO:0044444,GO:0044446,GO:0044464,GO:0097708,GO:0098791	-	-	-	-	-	-	-	-	-	-	Methyltransf_29
ASEP0025474-RA	4096.XP_009804054.1	1.24e-188	545.0	28I6U@1|root,2QQT2@2759|Eukaryota,37KBU@33090|Viridiplantae,3GG02@35493|Streptophyta,44CYY@71274|asterids	35493|Streptophyta	S	Putative S-adenosyl-L-methionine-dependent methyltransferase	-	GO:0003674,GO:0003824,GO:0005575,GO:0005622,GO:0005623,GO:0005737,GO:0005768,GO:0005794,GO:0005802,GO:0008150,GO:0008152,GO:0008168,GO:0008757,GO:0012505,GO:0016740,GO:0016741,GO:0031410,GO:0031982,GO:0031984,GO:0032259,GO:0043226,GO:0043227,GO:0043229,GO:0043231,GO:0044422,GO:0044424,GO:0044431,GO:0044444,GO:0044446,GO:0044464,GO:0097708,GO:0098791	-	-	-	-	-	-	-	-	-	-	Methyltransf_29
ASEP0025480-RA	4081.Solyc01g094390.2.1	2.45e-178	518.0	KOG2458@1|root,KOG2458@2759|Eukaryota,37Y5U@33090|Viridiplantae,3GN31@35493|Streptophyta,44GP4@71274|asterids	35493|Streptophyta	S	Putative lipopolysaccharide-modifying enzyme.	-	-	-	ko:K13667	ko00514,map00514	-	R09315	-	ko00000,ko00001,ko01000,ko01003	-	GT90	-	Glyco_transf_90
ASEP0025481-RA	29760.VIT_15s0046g02890.t01	2.32e-39	140.0	2CY1E@1|root,2S1AR@2759|Eukaryota,37V78@33090|Viridiplantae,3GJ50@35493|Streptophyta	35493|Streptophyta	-	-	-	-	-	-	-	-	-	-	-	-	-	-	-
ASEP0025475-RA	4432.XP_010278583.1	9.87e-219	616.0	COG0515@1|root,KOG0658@2759|Eukaryota,37Q6I@33090|Viridiplantae,3GBW4@35493|Streptophyta	35493|Streptophyta	T	belongs to the protein kinase superfamily	-	GO:0003674,GO:0003824,GO:0004672,GO:0004674,GO:0005575,GO:0005622,GO:0005623,GO:0005634,GO:0005737,GO:0005829,GO:0006464,GO:0006468,GO:0006793,GO:0006796,GO:0006807,GO:0008150,GO:0008152,GO:0009719,GO:0009725,GO:0009741,GO:0009987,GO:0010033,GO:0014070,GO:0016301,GO:0016310,GO:0016740,GO:0016772,GO:0016773,GO:0019538,GO:0033993,GO:0036211,GO:0042221,GO:0043170,GO:0043226,GO:0043227,GO:0043229,GO:0043231,GO:0043412,GO:0044237,GO:0044238,GO:0044260,GO:0044267,GO:0044424,GO:0044444,GO:0044464,GO:0046777,GO:0050896,GO:0071704,GO:0140096,GO:1901564,GO:1901700	2.7.11.26	ko:K00924,ko:K03083	ko01521,ko04012,ko04062,ko04110,ko04150,ko04151,ko04310,ko04340,ko04341,ko04360,ko04390,ko04510,ko04550,ko04657,ko04660,ko04662,ko04711,ko04722,ko04728,ko04910,ko04916,ko04917,ko04919,ko04931,ko04932,ko04934,ko05010,ko05160,ko05162,ko05164,ko05165,ko05166,ko05167,ko05169,ko05200,ko05210,ko05213,ko05215,ko05217,ko05224,ko05225,ko05226,map01521,map04012,map04062,map04110,map04150,map04151,map04310,map04340,map04341,map04360,map04390,map04510,map04550,map04657,map04660,map04662,map04711,map04722,map04728,map04910,map04916,map04917,map04919,map04931,map04932,map04934,map05010,map05160,map05162,map05164,map05165,map05166,map05167,map05169,map05200,map05210,map05213,map05215,map05217,map05224,map05225,map05226	M00677	-	-	ko00000,ko00001,ko00002,ko01000,ko01001,ko03036	-	-	-	Pkinase
ASEP0025477-RA	4155.Migut.E01118.1.p	6.14e-29	108.0	KOG1030@1|root,KOG1030@2759|Eukaryota,37UIN@33090|Viridiplantae,3GIY4@35493|Streptophyta,44JUJ@71274|asterids	35493|Streptophyta	S	Protein kinase C conserved region 2 (CalB)	-	GO:0005575,GO:0005622,GO:0005623,GO:0005737,GO:0044424,GO:0044464	-	-	-	-	-	-	-	-	-	-	C2
ASEP0025476-RA	57918.XP_004306827.1	4.39e-55	178.0	COG2050@1|root,KOG3328@2759|Eukaryota,37V65@33090|Viridiplantae,3GJHS@35493|Streptophyta,4JQD7@91835|fabids	35493|Streptophyta	Q	Thioesterase superfamily	-	-	-	ko:K17362	-	-	-	-	ko00000,ko01000,ko01004	-	-	-	4HBT
ASEP0025478-RA	102107.XP_008232766.1	1.09e-248	693.0	2CMIB@1|root,2QQEJ@2759|Eukaryota,37MCX@33090|Viridiplantae,3G9QA@35493|Streptophyta,4JIRY@91835|fabids	35493|Streptophyta	S	Digalactosyldiacylglycerol synthase 2	-	GO:0003674,GO:0003824,GO:0005575,GO:0005622,GO:0005623,GO:0005737,GO:0006629,GO:0006643,GO:0006664,GO:0008150,GO:0008152,GO:0008194,GO:0008378,GO:0008610,GO:0009058,GO:0009247,GO:0009507,GO:0009526,GO:0009527,GO:0009536,GO:0009707,GO:0009941,GO:0009987,GO:0016020,GO:0016740,GO:0016757,GO:0016758,GO:0019374,GO:0019375,GO:0019867,GO:0031090,GO:0031967,GO:0031968,GO:0031969,GO:0031975,GO:0035250,GO:0042170,GO:0043226,GO:0043227,GO:0043229,GO:0043231,GO:0044237,GO:0044238,GO:0044249,GO:0044255,GO:0044422,GO:0044424,GO:0044434,GO:0044435,GO:0044444,GO:0044446,GO:0044464,GO:0046467,GO:0071704,GO:0098588,GO:0098805,GO:1901135,GO:1901137,GO:1901576,GO:1903509	2.4.1.241	ko:K09480	ko00561,ko01100,map00561,map01100	-	R04469	RC00005,RC00059	ko00000,ko00001,ko01000,ko01003	-	GT4	-	Glyco_trans_1_4,Glycos_transf_1
ASEP0025479-RA	3750.XP_008376026.1	0.0	1234.0	COG0475@1|root,KOG1650@2759|Eukaryota,37KZB@33090|Viridiplantae,3GGA1@35493|Streptophyta,4JKNV@91835|fabids	35493|Streptophyta	P	) efflux antiporter	-	GO:0003674,GO:0005215,GO:0005451,GO:0005575,GO:0005622,GO:0005623,GO:0005737,GO:0006810,GO:0006811,GO:0006812,GO:0006813,GO:0006996,GO:0008150,GO:0008324,GO:0009507,GO:0009526,GO:0009536,GO:0009657,GO:0009658,GO:0009941,GO:0009987,GO:0010109,GO:0015075,GO:0015077,GO:0015078,GO:0015079,GO:0015291,GO:0015297,GO:0015298,GO:0015299,GO:0015318,GO:0015386,GO:0015491,GO:0015672,GO:0016020,GO:0016043,GO:0019222,GO:0022804,GO:0022821,GO:0022857,GO:0022890,GO:0030001,GO:0031090,GO:0031323,GO:0031967,GO:0031969,GO:0031975,GO:0034220,GO:0042170,GO:0043226,GO:0043227,GO:0043229,GO:0043231,GO:0044422,GO:0044424,GO:0044434,GO:0044435,GO:0044444,GO:0044446,GO:0044464,GO:0046873,GO:0050789,GO:0050794,GO:0051179,GO:0051234,GO:0055085,GO:0065007,GO:0071804,GO:0071805,GO:0071840,GO:0098655,GO:0098660,GO:0098662,GO:0099516,GO:1902600	-	-	-	-	-	-	-	-	-	-	MutS_I,MutS_II,MutS_III,MutS_V,Na_H_Exchanger,TrkA_N
ASEP0025491-RA	29760.VIT_15s0046g02460.t01	3.2e-307	847.0	KOG2443@1|root,KOG2442@2759|Eukaryota,37K49@33090|Viridiplantae,3G89D@35493|Streptophyta	35493|Streptophyta	T	signal peptide peptidase-like	SPPL4	GO:0000323,GO:0005575,GO:0005622,GO:0005623,GO:0005737,GO:0005764,GO:0005765,GO:0005773,GO:0005774,GO:0005783,GO:0005789,GO:0005798,GO:0012505,GO:0016020,GO:0016021,GO:0030176,GO:0030660,GO:0031090,GO:0031224,GO:0031227,GO:0031410,GO:0031982,GO:0031984,GO:0042175,GO:0043226,GO:0043227,GO:0043229,GO:0043231,GO:0044422,GO:0044424,GO:0044425,GO:0044432,GO:0044433,GO:0044437,GO:0044444,GO:0044446,GO:0044464,GO:0071458,GO:0071556,GO:0097708,GO:0098552,GO:0098553,GO:0098554,GO:0098562,GO:0098588,GO:0098805,GO:0098827,GO:0098852	-	ko:K09597	-	-	-	-	ko00000,ko01000,ko01002	-	-	-	PA,Peptidase_A22B
ASEP0025496-RA	4572.TRIUR3_00328-P1	2.73e-35	130.0	COG0100@1|root,KOG0408@2759|Eukaryota,388WC@33090|Viridiplantae,3GPFU@35493|Streptophyta,3M52X@4447|Liliopsida,3IFYJ@38820|Poales	33090|Viridiplantae	J	Ribosomal protein S11	rpoA	GO:0005575,GO:0005622,GO:0005623,GO:0005737,GO:0009507,GO:0009536,GO:0043226,GO:0043227,GO:0043229,GO:0043231,GO:0044424,GO:0044444,GO:0044464	2.7.7.6	ko:K02948,ko:K03040	ko00230,ko00240,ko01100,ko03010,ko03020,map00230,map00240,map01100,map03010,map03020	M00178,M00179,M00183	R00435,R00441,R00442,R00443	RC02795	br01610,br01611,ko00000,ko00001,ko00002,ko01000,ko03011,ko03021,ko03400	-	-	-	RNA_pol_A_CTD,RNA_pol_A_bac,RNA_pol_L,Ribosomal_S11
ASEP0025492-RA	3694.POPTR_0002s16190.1	4.47e-92	283.0	COG5201@1|root,KOG1724@2759|Eukaryota,37NHH@33090|Viridiplantae,3GG9Y@35493|Streptophyta,4JTHJ@91835|fabids	35493|Streptophyta	O	Belongs to the SKP1 family	-	GO:0000151,GO:0005575,GO:0005622,GO:0005623,GO:0019005,GO:0031461,GO:0032991,GO:0044424,GO:0044464,GO:1902494,GO:1990234	-	ko:K03094	ko04110,ko04111,ko04114,ko04120,ko04141,ko04310,ko04341,ko04350,ko04710,ko05168,ko05200,map04110,map04111,map04114,map04120,map04141,map04310,map04341,map04350,map04710,map05168,map05200	M00379,M00380,M00381,M00382,M00387,M00407,M00411	-	-	ko00000,ko00001,ko00002,ko03036,ko04121	-	-	-	Skp1,Skp1_POZ
ASEP0025493-RA	4096.XP_009797232.1	0.0	889.0	COG2124@1|root,KOG0157@2759|Eukaryota,37IK4@33090|Viridiplantae,3G7CM@35493|Streptophyta,44GVH@71274|asterids	35493|Streptophyta	Q	Cytochrome p450	-	GO:0003674,GO:0003824,GO:0004497,GO:0006082,GO:0006629,GO:0006631,GO:0008150,GO:0008152,GO:0009987,GO:0016491,GO:0016705,GO:0016713,GO:0018685,GO:0019752,GO:0032787,GO:0043436,GO:0044237,GO:0044238,GO:0044255,GO:0044281,GO:0055114,GO:0071704	-	ko:K15398	ko00073,ko01100,map00073,map01100	-	R09451	RC00797	ko00000,ko00001,ko00199,ko01000	-	-	-	p450
ASEP0025494-RA	29760.VIT_17s0000g01960.t01	9.08e-246	693.0	KOG2543@1|root,KOG2543@2759|Eukaryota,37P3D@33090|Viridiplantae,3GEBS@35493|Streptophyta	35493|Streptophyta	L	origin recognition complex	ORC5	GO:0000228,GO:0000808,GO:0003674,GO:0003676,GO:0003677,GO:0003688,GO:0003690,GO:0005488,GO:0005575,GO:0005622,GO:0005623,GO:0005634,GO:0005664,GO:0005694,GO:0005737,GO:0005829,GO:0006139,GO:0006259,GO:0006260,GO:0006261,GO:0006270,GO:0006725,GO:0006807,GO:0008150,GO:0008152,GO:0009058,GO:0009059,GO:0009743,GO:0009744,GO:0009987,GO:0010033,GO:0031974,GO:0031981,GO:0032991,GO:0034285,GO:0034641,GO:0034645,GO:0042221,GO:0043170,GO:0043226,GO:0043227,GO:0043228,GO:0043229,GO:0043231,GO:0043232,GO:0043233,GO:0043565,GO:0044237,GO:0044238,GO:0044249,GO:0044260,GO:0044422,GO:0044424,GO:0044427,GO:0044428,GO:0044444,GO:0044446,GO:0044454,GO:0044464,GO:0046483,GO:0050896,GO:0070013,GO:0071704,GO:0090304,GO:0097159,GO:1901360,GO:1901363,GO:1901576,GO:1901700,GO:1990837	-	ko:K02607	ko04110,ko04111,ko04113,map04110,map04111,map04113	M00284	-	-	ko00000,ko00001,ko00002,ko01009,ko03032	-	-	-	AAA_16,ORC5_C
ASEP0025495-RA	4096.XP_009761344.1	2.2e-153	438.0	KOG0759@1|root,KOG0759@2759|Eukaryota,37J21@33090|Viridiplantae,3GFYH@35493|Streptophyta,44P7K@71274|asterids	35493|Streptophyta	C	Belongs to the mitochondrial carrier (TC 2.A.29) family	-	GO:0003674,GO:0005215,GO:0005310,GO:0005342,GO:0005575,GO:0005622,GO:0005623,GO:0005737,GO:0005739,GO:0005740,GO:0005743,GO:0006810,GO:0006811,GO:0006812,GO:0006817,GO:0006820,GO:0006835,GO:0006839,GO:0006855,GO:0008150,GO:0008272,GO:0008509,GO:0008514,GO:0015075,GO:0015103,GO:0015116,GO:0015117,GO:0015131,GO:0015140,GO:0015141,GO:0015238,GO:0015291,GO:0015297,GO:0015318,GO:0015556,GO:0015672,GO:0015698,GO:0015709,GO:0015711,GO:0015729,GO:0015740,GO:0015743,GO:0015744,GO:0015849,GO:0015893,GO:0016020,GO:0016021,GO:0017077,GO:0019866,GO:0022804,GO:0022857,GO:0031090,GO:0031224,GO:0031966,GO:0031967,GO:0031975,GO:0034220,GO:0035435,GO:0042221,GO:0042493,GO:0043226,GO:0043227,GO:0043229,GO:0043231,GO:0044422,GO:0044424,GO:0044425,GO:0044429,GO:0044444,GO:0044446,GO:0044464,GO:0046942,GO:0046943,GO:0050896,GO:0051179,GO:0051234,GO:0055085,GO:0071422,GO:0071423,GO:0071702,GO:0072348,GO:0098655,GO:0098656,GO:0098660,GO:0098661,GO:0098662,GO:1901682,GO:1902356,GO:1902358,GO:1902600,GO:1903825,GO:1905039	-	ko:K15104	-	-	-	-	ko00000,ko02000	2.A.29.2.1,2.A.29.2.9	-	-	Mito_carr
ASEP0025497-RA	4155.Migut.L00135.1.p	1.91e-115	343.0	KOG2512@1|root,KOG2512@2759|Eukaryota,37QIU@33090|Viridiplantae,3G7JA@35493|Streptophyta,44EPA@71274|asterids	35493|Streptophyta	O	Tubulin-specific chaperone C N-terminal domain	-	GO:0000226,GO:0003674,GO:0003824,GO:0003924,GO:0005575,GO:0005622,GO:0005623,GO:0005737,GO:0005829,GO:0005929,GO:0006457,GO:0006996,GO:0007010,GO:0007017,GO:0007021,GO:0008150,GO:0009987,GO:0016043,GO:0016462,GO:0016787,GO:0016817,GO:0016818,GO:0017111,GO:0022607,GO:0032391,GO:0034622,GO:0035869,GO:0042995,GO:0043005,GO:0043226,GO:0043933,GO:0044085,GO:0044422,GO:0044424,GO:0044441,GO:0044444,GO:0044463,GO:0044464,GO:0065003,GO:0071840,GO:0097458,GO:0097730,GO:0097731,GO:0097733,GO:0120025,GO:0120038	-	ko:K21766	-	-	-	-	ko00000,ko04812	-	-	-	TBCC,TBCC_N
ASEP0025482-RA	3847.GLYMA10G30081.1	6.79e-10	63.9	2DZV1@1|root,2S7BK@2759|Eukaryota,37WUP@33090|Viridiplantae,3GKRT@35493|Streptophyta,4JV42@91835|fabids	35493|Streptophyta	S	Ubiquitin-binding WIYLD domain	-	-	-	-	-	-	-	-	-	-	-	-	WIYLD
ASEP0025483-RA	3988.XP_002519259.1	6.72e-57	198.0	COG5186@1|root,KOG2245@2759|Eukaryota,37HUY@33090|Viridiplantae,3GFU2@35493|Streptophyta,4JTJ0@91835|fabids	35493|Streptophyta	A	Poly(A) polymerase central domain	-	GO:0003674,GO:0003824,GO:0004652,GO:0005575,GO:0005622,GO:0005623,GO:0005634,GO:0005737,GO:0006139,GO:0006378,GO:0006396,GO:0006397,GO:0006725,GO:0006807,GO:0008150,GO:0008152,GO:0009987,GO:0010467,GO:0016070,GO:0016071,GO:0016740,GO:0016772,GO:0016779,GO:0031123,GO:0031124,GO:0034641,GO:0043170,GO:0043226,GO:0043227,GO:0043229,GO:0043231,GO:0043631,GO:0044237,GO:0044238,GO:0044424,GO:0044464,GO:0046483,GO:0070566,GO:0071704,GO:0090304,GO:1901360	2.7.7.19	ko:K14376	ko03015,map03015	-	-	-	ko00000,ko00001,ko01000,ko03019	-	-	-	NTP_transf_2,PAP_RNA-bind,PAP_central
ASEP0025484-RA	29760.VIT_15s0021g00850.t01	1.27e-18	82.8	2D50R@1|root,2S53R@2759|Eukaryota,37WC8@33090|Viridiplantae,3GK8U@35493|Streptophyta	35493|Streptophyta	-	-	-	-	-	-	-	-	-	-	-	-	-	-	-
ASEP0025486-RA	3885.XP_007135067.1	6.59e-70	228.0	2CNCC@1|root,2QV6R@2759|Eukaryota,37PX3@33090|Viridiplantae,3GGY3@35493|Streptophyta,4JKWS@91835|fabids	35493|Streptophyta	S	Rop guanine nucleotide exchange factor	-	GO:0002376,GO:0003674,GO:0005085,GO:0005088,GO:0005089,GO:0005488,GO:0005515,GO:0005575,GO:0005618,GO:0005622,GO:0005623,GO:0005737,GO:0005886,GO:0006950,GO:0006952,GO:0006955,GO:0007275,GO:0008150,GO:0009505,GO:0009531,GO:0009605,GO:0009607,GO:0009620,GO:0009653,GO:0009664,GO:0009814,GO:0009817,GO:0009888,GO:0009987,GO:0010015,GO:0010053,GO:0010054,GO:0016020,GO:0016043,GO:0016049,GO:0017016,GO:0017048,GO:0019899,GO:0021700,GO:0022622,GO:0030154,GO:0030312,GO:0031267,GO:0032501,GO:0032502,GO:0040007,GO:0043207,GO:0044424,GO:0044464,GO:0045087,GO:0045229,GO:0048364,GO:0048468,GO:0048469,GO:0048588,GO:0048589,GO:0048731,GO:0048764,GO:0048765,GO:0048767,GO:0048856,GO:0048869,GO:0050832,GO:0050896,GO:0051020,GO:0051704,GO:0051707,GO:0060560,GO:0065007,GO:0065009,GO:0071554,GO:0071555,GO:0071669,GO:0071695,GO:0071840,GO:0071944,GO:0080147,GO:0090558,GO:0090627,GO:0098542,GO:0098772,GO:0099402,GO:1905392	-	-	-	-	-	-	-	-	-	-	PRONE
ASEP0025489-RA	3641.EOX94943	1.4e-138	405.0	KOG2502@1|root,KOG2502@2759|Eukaryota,37J58@33090|Viridiplantae,3G7U4@35493|Streptophyta	35493|Streptophyta	S	Belongs to the TUB family	-	GO:0003674,GO:0005488,GO:0005543,GO:0008289,GO:0035091,GO:0043167,GO:0043168	-	-	-	-	-	-	-	-	-	-	F-box,Tub
ASEP0025485-RA	29760.VIT_15s0046g02700.t01	1.45e-248	689.0	COG1946@1|root,KOG3016@2759|Eukaryota,37RH2@33090|Viridiplantae,3GFZ5@35493|Streptophyta	35493|Streptophyta	I	Acyl-coenzyme A thioesterase	-	GO:0003674,GO:0003824,GO:0005102,GO:0005488,GO:0005515,GO:0005575,GO:0005622,GO:0005623,GO:0005737,GO:0005777,GO:0005782,GO:0006082,GO:0006139,GO:0006163,GO:0006629,GO:0006631,GO:0006637,GO:0006725,GO:0006732,GO:0006753,GO:0006790,GO:0006793,GO:0006796,GO:0006807,GO:0006996,GO:0007031,GO:0008150,GO:0008152,GO:0009056,GO:0009062,GO:0009117,GO:0009150,GO:0009259,GO:0009889,GO:0009890,GO:0009892,GO:0009987,GO:0010556,GO:0010558,GO:0010559,GO:0010561,GO:0010605,GO:0016042,GO:0016043,GO:0016054,GO:0016289,GO:0016290,GO:0016559,GO:0016787,GO:0016788,GO:0016790,GO:0019222,GO:0019637,GO:0019693,GO:0019752,GO:0031323,GO:0031324,GO:0031326,GO:0031327,GO:0031907,GO:0031974,GO:0032787,GO:0033865,GO:0033875,GO:0034032,GO:0034641,GO:0035383,GO:0042579,GO:0043226,GO:0043227,GO:0043229,GO:0043231,GO:0043233,GO:0043436,GO:0043603,GO:0043648,GO:0043649,GO:0044237,GO:0044238,GO:0044242,GO:0044248,GO:0044255,GO:0044281,GO:0044282,GO:0044422,GO:0044424,GO:0044438,GO:0044439,GO:0044444,GO:0044446,GO:0044464,GO:0045223,GO:0045225,GO:0046395,GO:0046483,GO:0047617,GO:0048285,GO:0048519,GO:0048523,GO:0050789,GO:0050794,GO:0051171,GO:0051172,GO:0051186,GO:0051246,GO:0051248,GO:0052815,GO:0055086,GO:0060255,GO:0065007,GO:0070013,GO:0071704,GO:0071840,GO:0072329,GO:0072521,GO:0080090,GO:1901135,GO:1901360,GO:1901564,GO:1901575,GO:1903018,GO:1903019,GO:2000112,GO:2000113	3.1.2.2	ko:K01068	ko00062,ko01040,ko01100,ko01110,map00062,map01040,map01100,map01110	-	R01274,R08174,R08175,R08176,R08177,R08178,R08179,R08180,R08181,R08182,R08183,R09450	RC00004,RC00014	ko00000,ko00001,ko01000,ko01004	-	-	-	4HBT_3,Acyl_CoA_thio,cNMP_binding
ASEP0025487-RA	3983.cassava4.1_027833m	4.33e-44	166.0	28NFD@1|root,2QV0Y@2759|Eukaryota,37RMB@33090|Viridiplantae,3GC6N@35493|Streptophyta,4JNG1@91835|fabids	35493|Streptophyta	S	Protein of unknown function (DUF3741)	-	-	-	-	-	-	-	-	-	-	-	-	DUF3741,DUF4378
ASEP0025488-RA	29730.Gorai.007G131500.1	4.85e-71	230.0	KOG2502@1|root,KOG2502@2759|Eukaryota,37J58@33090|Viridiplantae,3G7U4@35493|Streptophyta	35493|Streptophyta	S	Belongs to the TUB family	-	GO:0003674,GO:0005488,GO:0005543,GO:0008289,GO:0035091,GO:0043167,GO:0043168	-	-	-	-	-	-	-	-	-	-	F-box,Tub
ASEP0025490-RA	3649.evm.model.supercontig_11.6	7.38e-66	223.0	28KQ7@1|root,2QT68@2759|Eukaryota,37PBB@33090|Viridiplantae,3GC7I@35493|Streptophyta,3HQAA@3699|Brassicales	35493|Streptophyta	S	atprd3,prd3	-	GO:0000003,GO:0003006,GO:0005575,GO:0005622,GO:0005623,GO:0005634,GO:0007049,GO:0007275,GO:0008150,GO:0009553,GO:0009554,GO:0009555,GO:0009556,GO:0009987,GO:0019953,GO:0022402,GO:0022414,GO:0032501,GO:0032502,GO:0034293,GO:0043226,GO:0043227,GO:0043229,GO:0043231,GO:0043934,GO:0044424,GO:0044464,GO:0044703,GO:0048229,GO:0048236,GO:0048856,GO:0048869,GO:0051321,GO:0051704,GO:1903046	-	-	-	-	-	-	-	-	-	-	-
ASEP0025500-RA	3750.XP_008389488.1	3.06e-117	347.0	2CNA9@1|root,2QUSM@2759|Eukaryota,37NP4@33090|Viridiplantae,3GCMY@35493|Streptophyta,4JKUN@91835|fabids	35493|Streptophyta	-	-	-	-	-	-	-	-	-	-	-	-	-	-	-
ASEP0025502-RA	4006.Lus10011318	8.07e-74	226.0	COG2340@1|root,KOG3017@2759|Eukaryota,37VN8@33090|Viridiplantae,3GK07@35493|Streptophyta	35493|Streptophyta	S	SCP / Tpx-1 / Ag5 / PR-1 / Sc7 family of extracellular domains.	-	-	-	-	-	-	-	-	-	-	-	-	CAP
ASEP0025503-RA	29760.VIT_15s0046g02300.t01	5.62e-227	629.0	COG0031@1|root,KOG1252@2759|Eukaryota,37SIX@33090|Viridiplantae,3GBS1@35493|Streptophyta	35493|Streptophyta	E	Belongs to the cysteine synthase cystathionine beta- synthase family	-	GO:0000096,GO:0000097,GO:0003674,GO:0003824,GO:0004124,GO:0006082,GO:0006520,GO:0006534,GO:0006790,GO:0006807,GO:0008150,GO:0008152,GO:0008652,GO:0009058,GO:0009069,GO:0009070,GO:0009987,GO:0016053,GO:0016740,GO:0016765,GO:0016829,GO:0016846,GO:0019344,GO:0019499,GO:0019752,GO:0034641,GO:0043436,GO:0044237,GO:0044238,GO:0044249,GO:0044272,GO:0044281,GO:0044283,GO:0046394,GO:0050017,GO:0071704,GO:1901564,GO:1901566,GO:1901576,GO:1901605,GO:1901607	2.5.1.47,4.4.1.9	ko:K13034	ko00270,ko00460,ko00920,ko01100,ko01110,ko01120,ko01130,ko01200,ko01230,map00270,map00460,map00920,map01100,map01110,map01120,map01130,map01200,map01230	M00021	R00897,R02846,R03524,R03601,R04859	RC00020,RC00793,RC02814,RC02821,RC02874	ko00000,ko00001,ko00002,ko01000	-	-	-	PALP
ASEP0025499-RA	102107.XP_008240417.1	2.13e-301	848.0	KOG4197@1|root,KOG4197@2759|Eukaryota,37J9V@33090|Viridiplantae,3GEKJ@35493|Streptophyta,4JK2B@91835|fabids	35493|Streptophyta	L	DYW family of nucleic acid deaminases	-	GO:0003674,GO:0003676,GO:0003723,GO:0003824,GO:0004518,GO:0004519,GO:0005488,GO:0005575,GO:0005622,GO:0005623,GO:0006139,GO:0006725,GO:0006807,GO:0008150,GO:0008152,GO:0009451,GO:0009987,GO:0016070,GO:0016787,GO:0016788,GO:0034641,GO:0043170,GO:0043226,GO:0043227,GO:0043229,GO:0043231,GO:0043412,GO:0044237,GO:0044238,GO:0044424,GO:0044464,GO:0046483,GO:0071704,GO:0090304,GO:0090305,GO:0097159,GO:1901360,GO:1901363	-	-	-	-	-	-	-	-	-	-	DYW_deaminase,PPR,PPR_2
ASEP0025501-RA	3711.Bra037011.1-P	3.83e-57	201.0	COG2319@1|root,KOG0305@2759|Eukaryota,37JEQ@33090|Viridiplantae,3G8CC@35493|Streptophyta,3HRVT@3699|Brassicales	35493|Streptophyta	DO	Cell division cycle 20.2, cofactor of APC complex-like	-	-	-	ko:K03363	ko04110,ko04111,ko04113,ko04114,ko04120,ko05166,ko05203,map04110,map04111,map04113,map04114,map04120,map05166,map05203	M00389	-	-	ko00000,ko00001,ko00002,ko03036,ko04121	-	-	-	ANAPC4_WD40,WD40
ASEP0025504-RA	4081.Solyc10g012240.2.1	6.22e-96	283.0	KOG0416@1|root,KOG0416@2759|Eukaryota,37JE6@33090|Viridiplantae,3GCY0@35493|Streptophyta,44R33@71274|asterids	35493|Streptophyta	O	Belongs to the ubiquitin-conjugating enzyme family	UBC4	GO:0003674,GO:0003824,GO:0004842,GO:0005488,GO:0005515,GO:0005575,GO:0005622,GO:0005623,GO:0005737,GO:0005829,GO:0006464,GO:0006508,GO:0006511,GO:0006807,GO:0008150,GO:0008152,GO:0009056,GO:0009057,GO:0009987,GO:0016567,GO:0016740,GO:0019538,GO:0019787,GO:0019899,GO:0019941,GO:0030163,GO:0031625,GO:0032446,GO:0036211,GO:0043170,GO:0043412,GO:0043632,GO:0044237,GO:0044238,GO:0044248,GO:0044257,GO:0044260,GO:0044265,GO:0044267,GO:0044389,GO:0044424,GO:0044444,GO:0044464,GO:0051603,GO:0061630,GO:0061659,GO:0070647,GO:0071704,GO:0140096,GO:1901564,GO:1901565,GO:1901575	2.3.2.23	ko:K10576	ko04120,map04120	-	-	-	ko00000,ko00001,ko01000,ko04121	-	-	-	UQ_con
ASEP0025505-RA	4096.XP_009783361.1	5.2e-103	320.0	28NQM@1|root,2QVAG@2759|Eukaryota,37J46@33090|Viridiplantae,3G8E8@35493|Streptophyta,44T0F@71274|asterids	35493|Streptophyta	K	ELM2	-	GO:0000003,GO:0000118,GO:0003006,GO:0005575,GO:0005622,GO:0005623,GO:0005634,GO:0005654,GO:0006325,GO:0006464,GO:0006476,GO:0006807,GO:0006996,GO:0007275,GO:0007276,GO:0008150,GO:0008152,GO:0009555,GO:0009893,GO:0009987,GO:0010468,GO:0010604,GO:0010628,GO:0016043,GO:0016569,GO:0016570,GO:0016575,GO:0019222,GO:0019538,GO:0019953,GO:0022412,GO:0022414,GO:0030154,GO:0031974,GO:0031981,GO:0032501,GO:0032502,GO:0032504,GO:0032991,GO:0035601,GO:0036211,GO:0043170,GO:0043226,GO:0043227,GO:0043229,GO:0043231,GO:0043233,GO:0043412,GO:0044237,GO:0044238,GO:0044260,GO:0044267,GO:0044422,GO:0044424,GO:0044428,GO:0044446,GO:0044451,GO:0044464,GO:0044703,GO:0048229,GO:0048232,GO:0048235,GO:0048518,GO:0048555,GO:0048556,GO:0048609,GO:0048856,GO:0048869,GO:0050789,GO:0051276,GO:0051704,GO:0055046,GO:0060255,GO:0065007,GO:0070013,GO:0071704,GO:0071840,GO:0098732,GO:1901564,GO:1902494	-	-	-	-	-	-	-	-	-	-	ARID,Myb_DNA-binding
ASEP0025506-RA	3649.evm.model.supercontig_127.17	2.87e-104	316.0	COG5228@1|root,KOG0304@2759|Eukaryota,37MT2@33090|Viridiplantae,3G9U5@35493|Streptophyta,3HVU7@3699|Brassicales	35493|Streptophyta	K	CCR4-associated factor 1 homolog	-	GO:0000175,GO:0000288,GO:0000291,GO:0000932,GO:0000956,GO:0003674,GO:0003824,GO:0004518,GO:0004527,GO:0004532,GO:0004535,GO:0004540,GO:0005575,GO:0005622,GO:0005623,GO:0005737,GO:0006139,GO:0006401,GO:0006402,GO:0006417,GO:0006725,GO:0006807,GO:0008150,GO:0008152,GO:0008408,GO:0009056,GO:0009057,GO:0009889,GO:0009890,GO:0009892,GO:0009987,GO:0010468,GO:0010556,GO:0010558,GO:0010605,GO:0010608,GO:0010629,GO:0016070,GO:0016071,GO:0016787,GO:0016788,GO:0016796,GO:0016896,GO:0017148,GO:0019222,GO:0019439,GO:0030014,GO:0030015,GO:0031323,GO:0031324,GO:0031326,GO:0031327,GO:0032268,GO:0032269,GO:0032991,GO:0034248,GO:0034249,GO:0034641,GO:0034655,GO:0035770,GO:0036464,GO:0043170,GO:0043226,GO:0043228,GO:0043229,GO:0043232,GO:0043928,GO:0044237,GO:0044238,GO:0044248,GO:0044260,GO:0044265,GO:0044270,GO:0044424,GO:0044444,GO:0044464,GO:0046483,GO:0046700,GO:0048519,GO:0048523,GO:0050789,GO:0050794,GO:0051171,GO:0051172,GO:0051246,GO:0051248,GO:0060255,GO:0065007,GO:0071704,GO:0080090,GO:0090304,GO:0090305,GO:0090501,GO:0090503,GO:0140098,GO:1901360,GO:1901361,GO:1901575,GO:1990904,GO:2000112,GO:2000113	-	ko:K12581	ko03018,map03018	-	-	-	ko00000,ko00001,ko03019	-	-	-	CAF1
ASEP0025507-RA	3641.EOX95916	1.94e-270	751.0	COG0534@1|root,KOG1347@2759|Eukaryota,37QRG@33090|Viridiplantae,3GCE0@35493|Streptophyta	35493|Streptophyta	V	Belongs to the multi antimicrobial extrusion (MATE) (TC 2.A.66.1) family	-	GO:0003674,GO:0005215,GO:0006810,GO:0006855,GO:0008150,GO:0015238,GO:0015893,GO:0022857,GO:0042221,GO:0042493,GO:0050896,GO:0051179,GO:0051234,GO:0055085	-	ko:K03327	-	-	-	-	ko00000,ko02000	2.A.66.1	-	-	MatE
ASEP0025508-RA	4155.Migut.A00748.1.p	2.94e-122	353.0	2CNG9@1|root,2QW3V@2759|Eukaryota,37PN7@33090|Viridiplantae,3GCSZ@35493|Streptophyta,44FXF@71274|asterids	35493|Streptophyta	-	-	-	-	-	-	-	-	-	-	-	-	-	-	-
ASEP0025509-RA	102107.XP_008233001.1	2.81e-208	595.0	COG0668@1|root,2QRDM@2759|Eukaryota,37MGH@33090|Viridiplantae,3GAT0@35493|Streptophyta,4JEVY@91835|fabids	35493|Streptophyta	M	Mechanosensitive ion channel protein 1	-	GO:0003674,GO:0005215,GO:0005575,GO:0005622,GO:0005623,GO:0005737,GO:0005739,GO:0005740,GO:0005743,GO:0006810,GO:0006950,GO:0006979,GO:0008150,GO:0008381,GO:0009507,GO:0009526,GO:0009536,GO:0009941,GO:0009987,GO:0015267,GO:0016020,GO:0019866,GO:0022803,GO:0022836,GO:0022857,GO:0031090,GO:0031966,GO:0031967,GO:0031975,GO:0033554,GO:0034599,GO:0042221,GO:0043226,GO:0043227,GO:0043229,GO:0043231,GO:0044422,GO:0044424,GO:0044429,GO:0044434,GO:0044435,GO:0044444,GO:0044446,GO:0044464,GO:0050896,GO:0051179,GO:0051234,GO:0051716,GO:0055085,GO:0070887	-	ko:K22047	-	-	-	-	ko00000,ko02000	1.A.23.4	-	-	MS_channel
ASEP0025510-RA	29760.VIT_15s0046g02020.t01	1.99e-148	432.0	2CMBE@1|root,2QPVM@2759|Eukaryota,37I63@33090|Viridiplantae,3GCEG@35493|Streptophyta	35493|Streptophyta	S	Protein BPS1, chloroplastic-like	-	GO:0000003,GO:0003006,GO:0005575,GO:0005623,GO:0005886,GO:0007275,GO:0008150,GO:0009790,GO:0009791,GO:0009793,GO:0010154,GO:0016020,GO:0022414,GO:0022622,GO:0032501,GO:0032502,GO:0044464,GO:0048316,GO:0048364,GO:0048367,GO:0048608,GO:0048731,GO:0048856,GO:0061458,GO:0071944,GO:0099402	-	-	-	-	-	-	-	-	-	-	BPS1
ASEP0025511-RA	4096.XP_009773920.1	3.68e-269	740.0	COG0501@1|root,KOG2719@2759|Eukaryota,37HF4@33090|Viridiplantae,3G8WY@35493|Streptophyta,44D6S@71274|asterids	35493|Streptophyta	O	CAAX prenyl protease 1 homolog	-	GO:0003674,GO:0003824,GO:0004175,GO:0004222,GO:0005575,GO:0005622,GO:0005623,GO:0005737,GO:0005773,GO:0005783,GO:0005789,GO:0006508,GO:0006807,GO:0008150,GO:0008152,GO:0008233,GO:0008237,GO:0009987,GO:0010467,GO:0012505,GO:0016020,GO:0016021,GO:0016485,GO:0016787,GO:0019538,GO:0030176,GO:0031224,GO:0031227,GO:0031984,GO:0042175,GO:0043170,GO:0043226,GO:0043227,GO:0043229,GO:0043231,GO:0044237,GO:0044238,GO:0044260,GO:0044267,GO:0044422,GO:0044424,GO:0044425,GO:0044432,GO:0044444,GO:0044446,GO:0044464,GO:0051604,GO:0070011,GO:0071586,GO:0071704,GO:0080120,GO:0098827,GO:0140096,GO:1901564	3.4.24.84	ko:K06013	ko00900,ko01130,map00900,map01130	-	R09845	RC00141	ko00000,ko00001,ko01000,ko01002,ko04147	-	-	-	Peptidase_M48,Peptidase_M48_N
ASEP0025512-RA	102107.XP_008231109.1	0.0	1064.0	KOG1041@1|root,KOG1041@2759|Eukaryota,37J7B@33090|Viridiplantae,3G7YX@35493|Streptophyta,4JE1P@91835|fabids	35493|Streptophyta	J	Belongs to the argonaute family	-	GO:0000228,GO:0000785,GO:0000790,GO:0000791,GO:0002252,GO:0002376,GO:0003674,GO:0003676,GO:0003682,GO:0003723,GO:0003824,GO:0004518,GO:0004519,GO:0004521,GO:0004540,GO:0005488,GO:0005575,GO:0005622,GO:0005623,GO:0005634,GO:0005654,GO:0005694,GO:0005719,GO:0005730,GO:0006139,GO:0006259,GO:0006304,GO:0006305,GO:0006306,GO:0006325,GO:0006342,GO:0006355,GO:0006396,GO:0006464,GO:0006479,GO:0006725,GO:0006807,GO:0006950,GO:0006952,GO:0006955,GO:0006996,GO:0008150,GO:0008152,GO:0008213,GO:0009605,GO:0009607,GO:0009615,GO:0009617,GO:0009814,GO:0009816,GO:0009889,GO:0009890,GO:0009892,GO:0009987,GO:0010033,GO:0010467,GO:0010468,GO:0010556,GO:0010558,GO:0010605,GO:0010608,GO:0010629,GO:0014070,GO:0015030,GO:0016032,GO:0016043,GO:0016070,GO:0016246,GO:0016441,GO:0016458,GO:0016569,GO:0016570,GO:0016571,GO:0016604,GO:0016787,GO:0016788,GO:0018022,GO:0018193,GO:0018205,GO:0019048,GO:0019219,GO:0019222,GO:0019538,GO:0030422,GO:0031047,GO:0031048,GO:0031050,GO:0031323,GO:0031324,GO:0031326,GO:0031327,GO:0031974,GO:0031981,GO:0032259,GO:0034641,GO:0034968,GO:0035194,GO:0035197,GO:0035198,GO:0035821,GO:0036211,GO:0040029,GO:0042221,GO:0042742,GO:0043170,GO:0043207,GO:0043226,GO:0043227,GO:0043228,GO:0043229,GO:0043231,GO:0043232,GO:0043233,GO:0043331,GO:0043412,GO:0043414,GO:0044003,GO:0044237,GO:0044238,GO:0044260,GO:0044267,GO:0044403,GO:0044419,GO:0044422,GO:0044424,GO:0044427,GO:0044428,GO:0044446,GO:0044451,GO:0044454,GO:0044464,GO:0044728,GO:0045087,GO:0045814,GO:0045892,GO:0045934,GO:0046483,GO:0048519,GO:0048523,GO:0050789,GO:0050794,GO:0050896,GO:0051171,GO:0051172,GO:0051252,GO:0051253,GO:0051276,GO:0051567,GO:0051607,GO:0051701,GO:0051704,GO:0051707,GO:0051716,GO:0051817,GO:0060255,GO:0061647,GO:0061980,GO:0065007,GO:0070013,GO:0070887,GO:0070918,GO:0070919,GO:0071310,GO:0071359,GO:0071407,GO:0071704,GO:0071840,GO:0080090,GO:0080188,GO:0090304,GO:0090305,GO:0090501,GO:0090502,GO:0097159,GO:0098542,GO:0140098,GO:1901360,GO:1901363,GO:1901564,GO:1901698,GO:1901699,GO:1902679,GO:1903506,GO:1903507,GO:2000112,GO:2000113,GO:2001141	-	ko:K11593	-	-	-	-	ko00000,ko03019,ko03036	-	-	-	ArgoL1,ArgoL2,ArgoMid,ArgoN,PAZ,Piwi
ASEP0025516-RA	3827.XP_004510687.1	9.66e-37	131.0	KOG1603@1|root,KOG1603@2759|Eukaryota,37ZZG@33090|Viridiplantae,3GPYY@35493|Streptophyta	35493|Streptophyta	P	Heavy-metal-associated domain	-	-	-	-	-	-	-	-	-	-	-	-	HMA
ASEP0025517-RA	4113.PGSC0003DMT400000215	2.11e-69	224.0	28PFA@1|root,2QW38@2759|Eukaryota,37P6B@33090|Viridiplantae,3GGIY@35493|Streptophyta,44GN3@71274|asterids	35493|Streptophyta	K	WRKY transcription factor	WRKY22	GO:0003674,GO:0003700,GO:0006355,GO:0007275,GO:0007568,GO:0008150,GO:0009889,GO:0010033,GO:0010150,GO:0010200,GO:0010243,GO:0010468,GO:0010556,GO:0019219,GO:0019222,GO:0031323,GO:0031326,GO:0032501,GO:0032502,GO:0042221,GO:0042493,GO:0048366,GO:0048367,GO:0048731,GO:0048827,GO:0048856,GO:0050789,GO:0050794,GO:0050896,GO:0051171,GO:0051252,GO:0060255,GO:0065007,GO:0080090,GO:0090693,GO:0099402,GO:0140110,GO:1901698,GO:1901700,GO:1903506,GO:2000112,GO:2001141	-	ko:K13425	ko04016,ko04626,map04016,map04626	-	-	-	ko00000,ko00001,ko03000	-	-	-	WRKY
ASEP0025515-RA	3656.XP_008465540.1	3.03e-12	74.3	29H7M@1|root,2RQE9@2759|Eukaryota,37S80@33090|Viridiplantae,3GGXG@35493|Streptophyta,4JI2F@91835|fabids	35493|Streptophyta	S	Mediator-associated protein 1-like	-	GO:0001067,GO:0003674,GO:0003676,GO:0003677,GO:0005488,GO:0005575,GO:0005622,GO:0005623,GO:0005634,GO:0005654,GO:0005730,GO:0005737,GO:0005829,GO:0006082,GO:0006355,GO:0006790,GO:0006807,GO:0008150,GO:0008152,GO:0009507,GO:0009536,GO:0009889,GO:0009987,GO:0010468,GO:0010556,GO:0016143,GO:0016592,GO:0019219,GO:0019222,GO:0019748,GO:0019757,GO:0019760,GO:0031323,GO:0031326,GO:0031974,GO:0031981,GO:0032991,GO:0043226,GO:0043227,GO:0043228,GO:0043229,GO:0043231,GO:0043232,GO:0043233,GO:0043436,GO:0043565,GO:0044212,GO:0044237,GO:0044281,GO:0044422,GO:0044424,GO:0044428,GO:0044444,GO:0044446,GO:0044451,GO:0044464,GO:0050789,GO:0050794,GO:0051171,GO:0051252,GO:0060255,GO:0065007,GO:0070013,GO:0071704,GO:0080090,GO:0097159,GO:1901135,GO:1901363,GO:1901564,GO:1901657,GO:1903506,GO:2000112,GO:2001141	-	-	-	-	-	-	-	-	-	-	DUF573
ASEP0025513-RA	102107.XP_008232990.1	5.95e-192	540.0	COG1597@1|root,KOG1116@2759|Eukaryota,37IT9@33090|Viridiplantae,3GCV4@35493|Streptophyta,4JEI3@91835|fabids	35493|Streptophyta	IT	Sphingoid long-chain bases kinase 2	-	GO:0003674,GO:0003824,GO:0004143,GO:0005575,GO:0005622,GO:0005623,GO:0005737,GO:0005739,GO:0005886,GO:0006066,GO:0006629,GO:0006643,GO:0006664,GO:0006665,GO:0006671,GO:0006793,GO:0006796,GO:0006807,GO:0006950,GO:0008150,GO:0008152,GO:0008610,GO:0009058,GO:0009247,GO:0009266,GO:0009409,GO:0009628,GO:0009987,GO:0016020,GO:0016301,GO:0016310,GO:0016740,GO:0016772,GO:0016773,GO:0017050,GO:0019751,GO:0043226,GO:0043227,GO:0043229,GO:0043231,GO:0044237,GO:0044238,GO:0044249,GO:0044255,GO:0044281,GO:0044424,GO:0044444,GO:0044464,GO:0046467,GO:0046519,GO:0050896,GO:0071704,GO:0071944,GO:0097164,GO:1901135,GO:1901137,GO:1901564,GO:1901576,GO:1901615,GO:1903509	-	-	-	-	-	-	-	-	-	-	DAGK_cat
ASEP0025514-RA	29760.VIT_11s0078g00260.t01	1.28e-20	90.9	2CXW6@1|root,2S071@2759|Eukaryota,37UZ9@33090|Viridiplantae,3GIZY@35493|Streptophyta	35493|Streptophyta	-	-	-	-	-	-	-	-	-	-	-	-	-	-	-
ASEP0025523-RA	2711.XP_006475174.1	4.6e-50	164.0	2AJBI@1|root,2RZ6Q@2759|Eukaryota,37UHN@33090|Viridiplantae,3GIQ7@35493|Streptophyta	35493|Streptophyta	S	Desiccation protectant protein Lea14 homolog	-	-	-	-	-	-	-	-	-	-	-	-	LEA_2
ASEP0025524-RA	29760.VIT_15s0046g01760.t01	8.42e-102	307.0	KOG1792@1|root,KOG1792@2759|Eukaryota,37IBI@33090|Viridiplantae,3GAUK@35493|Streptophyta	35493|Streptophyta	U	Reticulon-like protein	-	GO:0005575,GO:0005622,GO:0005623,GO:0005737,GO:0005783,GO:0005789,GO:0005886,GO:0005911,GO:0008150,GO:0009506,GO:0009628,GO:0012505,GO:0016020,GO:0030054,GO:0031984,GO:0042175,GO:0043226,GO:0043227,GO:0043229,GO:0043231,GO:0044422,GO:0044424,GO:0044425,GO:0044432,GO:0044444,GO:0044446,GO:0044464,GO:0050896,GO:0055044,GO:0071944,GO:0080167,GO:0098827	-	ko:K20720,ko:K20721,ko:K20723	ko05010,map05010	-	-	-	ko00000,ko00001,ko03036,ko04131	-	-	-	Reticulon
ASEP0025525-RA	29730.Gorai.004G041600.1	2.07e-97	292.0	KOG2546@1|root,KOG2546@2759|Eukaryota,37HI2@33090|Viridiplantae,3GCXJ@35493|Streptophyta	35493|Streptophyta	TZ	Uncharacterized conserved protein (DUF2358)	-	-	-	-	-	-	-	-	-	-	-	-	DUF2358
ASEP0025530-RA	3641.EOX95762	4.59e-206	622.0	2C5YW@1|root,2QTCM@2759|Eukaryota,37N6Q@33090|Viridiplantae,3GBCH@35493|Streptophyta	35493|Streptophyta	S	Probable zinc-ribbon domain	-	-	-	-	-	-	-	-	-	-	-	-	zinc_ribbon_12
ASEP0025531-RA	71139.XP_010053796.1	2.47e-45	162.0	KOG1192@1|root,KOG1192@2759|Eukaryota,37M0D@33090|Viridiplantae,3G91G@35493|Streptophyta	35493|Streptophyta	CG	Belongs to the UDP-glycosyltransferase family	-	GO:0003674,GO:0003824,GO:0005575,GO:0005622,GO:0005623,GO:0005737,GO:0005783,GO:0006725,GO:0006805,GO:0006950,GO:0006970,GO:0008150,GO:0008152,GO:0008194,GO:0009056,GO:0009058,GO:0009410,GO:0009628,GO:0009636,GO:0009651,GO:0009698,GO:0009699,GO:0009808,GO:0009809,GO:0009987,GO:0012505,GO:0016740,GO:0016757,GO:0016758,GO:0019438,GO:0019748,GO:0035251,GO:0042178,GO:0042221,GO:0043226,GO:0043227,GO:0043229,GO:0043231,GO:0044237,GO:0044248,GO:0044249,GO:0044424,GO:0044444,GO:0044464,GO:0044550,GO:0046527,GO:0050896,GO:0051716,GO:0070887,GO:0071466,GO:0071704,GO:0080043,GO:0080044,GO:1901360,GO:1901362,GO:1901576	2.4.1.218	ko:K08237	-	-	-	-	ko00000,ko01000,ko01003	-	GT1	-	UDPGT
ASEP0025532-RA	3641.EOX95757	1.29e-178	515.0	KOG1192@1|root,KOG1192@2759|Eukaryota,37M0D@33090|Viridiplantae,3G91G@35493|Streptophyta	35493|Streptophyta	CG	Belongs to the UDP-glycosyltransferase family	-	GO:0003674,GO:0003824,GO:0005575,GO:0005622,GO:0005623,GO:0005737,GO:0005783,GO:0006725,GO:0006805,GO:0006950,GO:0006970,GO:0008150,GO:0008152,GO:0008194,GO:0009056,GO:0009058,GO:0009410,GO:0009628,GO:0009636,GO:0009651,GO:0009698,GO:0009699,GO:0009808,GO:0009809,GO:0009987,GO:0012505,GO:0016740,GO:0016757,GO:0016758,GO:0019438,GO:0019748,GO:0035251,GO:0042178,GO:0042221,GO:0043226,GO:0043227,GO:0043229,GO:0043231,GO:0044237,GO:0044248,GO:0044249,GO:0044424,GO:0044444,GO:0044464,GO:0044550,GO:0046527,GO:0050896,GO:0051716,GO:0070887,GO:0071466,GO:0071704,GO:0080043,GO:0080044,GO:1901360,GO:1901362,GO:1901576	2.4.1.111,2.4.1.218	ko:K08237,ko:K12356	ko00940,map00940	-	R02594,R03605,R04005	RC00005,RC00171	ko00000,ko00001,ko01000,ko01003	-	GT1	-	UDPGT
ASEP0025533-RA	3641.EOX95757	2.54e-227	639.0	KOG1192@1|root,KOG1192@2759|Eukaryota,37M0D@33090|Viridiplantae,3G91G@35493|Streptophyta	35493|Streptophyta	CG	Belongs to the UDP-glycosyltransferase family	-	GO:0003674,GO:0003824,GO:0005575,GO:0005622,GO:0005623,GO:0005737,GO:0005783,GO:0006725,GO:0006805,GO:0006950,GO:0006970,GO:0008150,GO:0008152,GO:0008194,GO:0009056,GO:0009058,GO:0009410,GO:0009628,GO:0009636,GO:0009651,GO:0009698,GO:0009699,GO:0009808,GO:0009809,GO:0009987,GO:0012505,GO:0016740,GO:0016757,GO:0016758,GO:0019438,GO:0019748,GO:0035251,GO:0042178,GO:0042221,GO:0043226,GO:0043227,GO:0043229,GO:0043231,GO:0044237,GO:0044248,GO:0044249,GO:0044424,GO:0044444,GO:0044464,GO:0044550,GO:0046527,GO:0050896,GO:0051716,GO:0070887,GO:0071466,GO:0071704,GO:0080043,GO:0080044,GO:1901360,GO:1901362,GO:1901576	2.4.1.111,2.4.1.218	ko:K08237,ko:K12356	ko00940,map00940	-	R02594,R03605,R04005	RC00005,RC00171	ko00000,ko00001,ko01000,ko01003	-	GT1	-	UDPGT
ASEP0025527-RA	29760.VIT_15s0046g01440.t01	3.46e-131	390.0	28N11@1|root,2QRCN@2759|Eukaryota,37Q24@33090|Viridiplantae,3GCST@35493|Streptophyta	35493|Streptophyta	K	Common plant regulatory factor	GBF3	GO:0001067,GO:0001101,GO:0003674,GO:0003676,GO:0003677,GO:0003700,GO:0005488,GO:0005575,GO:0005622,GO:0005623,GO:0005634,GO:0005737,GO:0005829,GO:0006082,GO:0006355,GO:0006790,GO:0006807,GO:0008150,GO:0008152,GO:0009314,GO:0009416,GO:0009628,GO:0009637,GO:0009719,GO:0009725,GO:0009737,GO:0009889,GO:0009987,GO:0010033,GO:0010468,GO:0010556,GO:0016143,GO:0019219,GO:0019222,GO:0019748,GO:0019757,GO:0019760,GO:0031323,GO:0031326,GO:0033993,GO:0042221,GO:0043226,GO:0043227,GO:0043229,GO:0043231,GO:0043436,GO:0043565,GO:0044212,GO:0044237,GO:0044281,GO:0044424,GO:0044444,GO:0044464,GO:0050789,GO:0050794,GO:0050896,GO:0051171,GO:0051252,GO:0060255,GO:0065007,GO:0071704,GO:0080090,GO:0097159,GO:0097305,GO:0140110,GO:1901135,GO:1901363,GO:1901564,GO:1901657,GO:1901700,GO:1903506,GO:2000112,GO:2001141	-	ko:K09060	-	-	-	-	ko00000,ko03000	-	-	-	MFMR,MFMR_assoc,bZIP_1
ASEP0025528-RA	2711.XP_006491235.1	3.01e-306	856.0	COG0515@1|root,KOG0192@2759|Eukaryota,37NBS@33090|Viridiplantae,3GDBP@35493|Streptophyta	35493|Streptophyta	T	Mitogen-activated protein kinase kinase kinase	-	GO:0005575,GO:0005623,GO:0005886,GO:0016020,GO:0044464,GO:0071944	-	-	-	-	-	-	-	-	-	-	DUF1221,Pkinase_Tyr
ASEP0025529-RA	4432.XP_010248988.1	1.29e-294	818.0	COG1409@1|root,KOG1378@2759|Eukaryota,37I36@33090|Viridiplantae,3GC1E@35493|Streptophyta	35493|Streptophyta	G	Purple acid phosphatase	-	GO:0003674,GO:0003824,GO:0003993,GO:0005575,GO:0005618,GO:0005623,GO:0006793,GO:0006796,GO:0008150,GO:0008152,GO:0009987,GO:0016311,GO:0016787,GO:0016788,GO:0016791,GO:0030312,GO:0042578,GO:0044237,GO:0044464,GO:0071944	-	ko:K22390	-	-	-	-	ko00000	-	-	-	Metallophos,Metallophos_C,Pur_ac_phosph_N
ASEP0025526-RA	57918.XP_004306703.1	5.56e-13	72.0	2CM7J@1|root,2QPIT@2759|Eukaryota,37JUW@33090|Viridiplantae,3G9DF@35493|Streptophyta,4JIVA@91835|fabids	35493|Streptophyta	S	Belongs to the 'GDSL' lipolytic enzyme family	-	-	-	-	-	-	-	-	-	-	-	-	Lipase_GDSL
ASEP0025534-RA	3641.EOX95757	2.2e-240	672.0	KOG1192@1|root,KOG1192@2759|Eukaryota,37M0D@33090|Viridiplantae,3G91G@35493|Streptophyta	35493|Streptophyta	CG	Belongs to the UDP-glycosyltransferase family	-	GO:0003674,GO:0003824,GO:0005575,GO:0005622,GO:0005623,GO:0005737,GO:0005783,GO:0006725,GO:0006805,GO:0006950,GO:0006970,GO:0008150,GO:0008152,GO:0008194,GO:0009056,GO:0009058,GO:0009410,GO:0009628,GO:0009636,GO:0009651,GO:0009698,GO:0009699,GO:0009808,GO:0009809,GO:0009987,GO:0012505,GO:0016740,GO:0016757,GO:0016758,GO:0019438,GO:0019748,GO:0035251,GO:0042178,GO:0042221,GO:0043226,GO:0043227,GO:0043229,GO:0043231,GO:0044237,GO:0044248,GO:0044249,GO:0044424,GO:0044444,GO:0044464,GO:0044550,GO:0046527,GO:0050896,GO:0051716,GO:0070887,GO:0071466,GO:0071704,GO:0080043,GO:0080044,GO:1901360,GO:1901362,GO:1901576	2.4.1.111,2.4.1.218	ko:K08237,ko:K12356	ko00940,map00940	-	R02594,R03605,R04005	RC00005,RC00171	ko00000,ko00001,ko01000,ko01003	-	GT1	-	UDPGT
ASEP0025535-RA	4081.Solyc01g095650.2.1	2.39e-54	174.0	COG2036@1|root,KOG1745@2759|Eukaryota,37VJ7@33090|Viridiplantae,3GJFB@35493|Streptophyta,44K8E@71274|asterids	35493|Streptophyta	B	Histone H3	CenH3	GO:0000003,GO:0000280,GO:0000775,GO:0000785,GO:0000786,GO:0003674,GO:0003676,GO:0003677,GO:0003682,GO:0005488,GO:0005575,GO:0005622,GO:0005623,GO:0005634,GO:0005694,GO:0006323,GO:0006325,GO:0006333,GO:0006334,GO:0006996,GO:0007049,GO:0007059,GO:0008150,GO:0009566,GO:0009567,GO:0009987,GO:0016043,GO:0019953,GO:0022402,GO:0022414,GO:0022607,GO:0031490,GO:0031491,GO:0031492,GO:0031497,GO:0032991,GO:0032993,GO:0034508,GO:0034622,GO:0034728,GO:0043226,GO:0043227,GO:0043228,GO:0043229,GO:0043231,GO:0043232,GO:0043933,GO:0044085,GO:0044422,GO:0044424,GO:0044427,GO:0044446,GO:0044464,GO:0044703,GO:0044815,GO:0044877,GO:0045132,GO:0048285,GO:0051276,GO:0051301,GO:0051304,GO:0051307,GO:0051321,GO:0051704,GO:0065003,GO:0065004,GO:0071103,GO:0071824,GO:0071840,GO:0097159,GO:0098687,GO:0098813,GO:0140013,GO:1901363,GO:1903046	-	ko:K11253	ko05034,ko05202,ko05322,map05034,map05202,map05322	-	-	-	ko00000,ko00001,ko03036,ko04147	-	-	-	Histone
ASEP0025536-RA	4432.XP_010261520.1	4.02e-166	482.0	28M1S@1|root,2QTIH@2759|Eukaryota,37JDW@33090|Viridiplantae,3GCKF@35493|Streptophyta	35493|Streptophyta	S	Rhodanese-like domain-containing protein 4 chloroplastic	TROL	GO:0003674,GO:0003824,GO:0004553,GO:0004568,GO:0005488,GO:0005575,GO:0005576,GO:0005622,GO:0005623,GO:0005737,GO:0006022,GO:0006026,GO:0006030,GO:0006032,GO:0006040,GO:0006091,GO:0006807,GO:0006950,GO:0006952,GO:0008061,GO:0008144,GO:0008150,GO:0008152,GO:0009056,GO:0009057,GO:0009507,GO:0009526,GO:0009534,GO:0009535,GO:0009536,GO:0009579,GO:0009605,GO:0009607,GO:0009617,GO:0009767,GO:0009772,GO:0009941,GO:0009987,GO:0015979,GO:0016020,GO:0016787,GO:0016798,GO:0017144,GO:0019684,GO:0022900,GO:0031967,GO:0031975,GO:0031976,GO:0031984,GO:0032991,GO:0034357,GO:0042651,GO:0042737,GO:0042742,GO:0043170,GO:0043207,GO:0043226,GO:0043227,GO:0043229,GO:0043231,GO:0044237,GO:0044248,GO:0044422,GO:0044424,GO:0044425,GO:0044434,GO:0044435,GO:0044436,GO:0044444,GO:0044446,GO:0044464,GO:0046348,GO:0050896,GO:0051704,GO:0051707,GO:0055035,GO:0055114,GO:0071704,GO:0097367,GO:0098542,GO:0098796,GO:0098807,GO:1901071,GO:1901072,GO:1901135,GO:1901136,GO:1901564,GO:1901565,GO:1901575	-	ko:K17525	-	-	-	-	ko00000,ko04091	-	GH18	-	-
ASEP0025537-RA	57918.XP_004306686.1	1.03e-98	290.0	2BZYY@1|root,2QPYH@2759|Eukaryota,37M5T@33090|Viridiplantae,3GD9N@35493|Streptophyta,4JIUU@91835|fabids	35493|Streptophyta	S	Abscisic acid receptor	-	GO:0001101,GO:0003674,GO:0004857,GO:0004864,GO:0005488,GO:0005515,GO:0005575,GO:0005622,GO:0005623,GO:0005634,GO:0005737,GO:0005829,GO:0006950,GO:0006970,GO:0007154,GO:0007165,GO:0007275,GO:0008150,GO:0008289,GO:0009266,GO:0009409,GO:0009414,GO:0009415,GO:0009628,GO:0009651,GO:0009719,GO:0009725,GO:0009737,GO:0009738,GO:0009755,GO:0009791,GO:0009845,GO:0009892,GO:0009987,GO:0010033,GO:0010035,GO:0010427,GO:0010563,GO:0010605,GO:0010921,GO:0010923,GO:0019208,GO:0019212,GO:0019220,GO:0019222,GO:0019840,GO:0019888,GO:0023052,GO:0030234,GO:0031323,GO:0031324,GO:0031399,GO:0031400,GO:0031406,GO:0032268,GO:0032269,GO:0032501,GO:0032502,GO:0032515,GO:0032870,GO:0033293,GO:0033993,GO:0035303,GO:0035304,GO:0035305,GO:0035308,GO:0036094,GO:0038023,GO:0042221,GO:0042562,GO:0042802,GO:0042803,GO:0043086,GO:0043167,GO:0043168,GO:0043177,GO:0043178,GO:0043226,GO:0043227,GO:0043229,GO:0043231,GO:0043666,GO:0044092,GO:0044424,GO:0044444,GO:0044464,GO:0045936,GO:0046983,GO:0048519,GO:0048523,GO:0048856,GO:0050789,GO:0050790,GO:0050794,GO:0050896,GO:0051171,GO:0051172,GO:0051174,GO:0051246,GO:0051248,GO:0051336,GO:0051346,GO:0051716,GO:0060089,GO:0060255,GO:0065007,GO:0065009,GO:0070887,GO:0071215,GO:0071229,GO:0071310,GO:0071396,GO:0071495,GO:0080090,GO:0090351,GO:0097305,GO:0097306,GO:0098772,GO:1901700,GO:1901701,GO:1905183	-	ko:K14496	ko04016,ko04075,map04016,map04075	-	-	-	ko00000,ko00001	-	-	-	Polyketide_cyc2
ASEP0025538-RA	29760.VIT_15s0046g01040.t01	5.32e-256	729.0	28MKW@1|root,2QSG6@2759|Eukaryota,37MTU@33090|Viridiplantae,3GH8G@35493|Streptophyta	35493|Streptophyta	G	Lipase (class 3)	-	GO:0003674,GO:0003824,GO:0004620,GO:0005575,GO:0005622,GO:0005623,GO:0005737,GO:0006629,GO:0006638,GO:0006639,GO:0006641,GO:0006810,GO:0006811,GO:0006820,GO:0006869,GO:0008150,GO:0008152,GO:0008610,GO:0009058,GO:0009507,GO:0009534,GO:0009536,GO:0009579,GO:0009987,GO:0010876,GO:0015711,GO:0015718,GO:0015849,GO:0015908,GO:0016298,GO:0016787,GO:0016788,GO:0019432,GO:0031976,GO:0031984,GO:0033036,GO:0043226,GO:0043227,GO:0043229,GO:0043231,GO:0044237,GO:0044238,GO:0044249,GO:0044255,GO:0044422,GO:0044424,GO:0044434,GO:0044435,GO:0044444,GO:0044446,GO:0044464,GO:0045017,GO:0046460,GO:0046463,GO:0046486,GO:0046942,GO:0051179,GO:0051234,GO:0052689,GO:0052739,GO:0071702,GO:0071704,GO:1901576	-	-	-	-	-	-	-	-	-	-	Lipase_3
ASEP0025539-RA	3760.EMJ21504	0.0	1474.0	COG5260@1|root,KOG1906@2759|Eukaryota,37IPQ@33090|Viridiplantae,3GAWP@35493|Streptophyta,4JESK@91835|fabids	35493|Streptophyta	L	isoform X1	-	GO:0003674,GO:0003824,GO:0004652,GO:0005488,GO:0005575,GO:0005622,GO:0005623,GO:0005634,GO:0005730,GO:0006139,GO:0006396,GO:0006399,GO:0006401,GO:0006725,GO:0006807,GO:0008150,GO:0008152,GO:0009056,GO:0009057,GO:0009987,GO:0010467,GO:0016070,GO:0016072,GO:0016074,GO:0016075,GO:0016077,GO:0016078,GO:0016740,GO:0016772,GO:0016779,GO:0019439,GO:0031123,GO:0031499,GO:0031974,GO:0031981,GO:0032991,GO:0034641,GO:0034655,GO:0034660,GO:0034661,GO:0043021,GO:0043023,GO:0043170,GO:0043226,GO:0043227,GO:0043228,GO:0043229,GO:0043231,GO:0043232,GO:0043233,GO:0043629,GO:0043630,GO:0043631,GO:0043632,GO:0043633,GO:0043634,GO:0044237,GO:0044238,GO:0044248,GO:0044260,GO:0044265,GO:0044270,GO:0044422,GO:0044424,GO:0044428,GO:0044446,GO:0044464,GO:0044877,GO:0046483,GO:0046700,GO:0070013,GO:0070566,GO:0071025,GO:0071027,GO:0071029,GO:0071035,GO:0071046,GO:0071704,GO:0090304,GO:1901360,GO:1901361,GO:1901575,GO:1990817	-	-	-	-	-	-	-	-	-	-	NTP_transf_2
ASEP0025540-RA	3983.cassava4.1_010272m	2.15e-190	536.0	28IH3@1|root,2QQTW@2759|Eukaryota,37MCT@33090|Viridiplantae,3GEIR@35493|Streptophyta,4JJS2@91835|fabids	35493|Streptophyta	S	Plant protein 1589 of unknown function (A_thal_3526)	-	-	-	-	-	-	-	-	-	-	-	-	A_thal_3526
ASEP0025541-RA	4096.XP_009783796.1	0.0	1006.0	COG1022@1|root,KOG1256@2759|Eukaryota,37QDD@33090|Viridiplantae,3GG0A@35493|Streptophyta,44E9R@71274|asterids	35493|Streptophyta	I	AMP-binding enzyme	-	-	6.2.1.3	ko:K01897	ko00061,ko00071,ko01100,ko01212,ko02024,ko03320,ko04146,ko04216,ko04714,ko04920,map00061,map00071,map01100,map01212,map02024,map03320,map04146,map04216,map04714,map04920	M00086	R01280	RC00004,RC00014	ko00000,ko00001,ko00002,ko01000,ko01004,ko04147	4.C.1.1	-	-	AMP-binding
ASEP0025542-RA	4081.Solyc01g095790.2.1	8.31e-82	268.0	COG5272@1|root,KOG2827@1|root,KOG0001@2759|Eukaryota,KOG2827@2759|Eukaryota,37JUH@33090|Viridiplantae,3GCBU@35493|Streptophyta,44C26@71274|asterids	35493|Streptophyta	O	Telomere stability and silencing	-	-	-	-	-	-	-	-	-	-	-	-	Telomere_Sde2,Telomere_Sde2_2
ASEP0025545-RA	161934.XP_010686932.1	1.11e-09	67.0	29H7M@1|root,2RQE9@2759|Eukaryota,37S80@33090|Viridiplantae,3GGXG@35493|Streptophyta	35493|Streptophyta	S	Mediator-associated protein 1-like	-	GO:0001067,GO:0003674,GO:0003676,GO:0003677,GO:0005488,GO:0005575,GO:0005622,GO:0005623,GO:0005634,GO:0005654,GO:0005730,GO:0005737,GO:0005829,GO:0006082,GO:0006355,GO:0006790,GO:0006807,GO:0008150,GO:0008152,GO:0009507,GO:0009536,GO:0009889,GO:0009987,GO:0010468,GO:0010556,GO:0016143,GO:0016592,GO:0019219,GO:0019222,GO:0019748,GO:0019757,GO:0019760,GO:0031323,GO:0031326,GO:0031974,GO:0031981,GO:0032991,GO:0043226,GO:0043227,GO:0043228,GO:0043229,GO:0043231,GO:0043232,GO:0043233,GO:0043436,GO:0043565,GO:0044212,GO:0044237,GO:0044281,GO:0044422,GO:0044424,GO:0044428,GO:0044444,GO:0044446,GO:0044451,GO:0044464,GO:0050789,GO:0050794,GO:0051171,GO:0051252,GO:0060255,GO:0065007,GO:0070013,GO:0071704,GO:0080090,GO:0097159,GO:1901135,GO:1901363,GO:1901564,GO:1901657,GO:1903506,GO:2000112,GO:2001141	-	-	-	-	-	-	-	-	-	-	DUF573
ASEP0025543-RA	29760.VIT_15s0046g00900.t01	1.06e-128	373.0	2CNCQ@1|root,2QV89@2759|Eukaryota,37M7I@33090|Viridiplantae,3G9M6@35493|Streptophyta	35493|Streptophyta	S	F-box protein	-	-	-	-	-	-	-	-	-	-	-	-	-
ASEP0025544-RA	29760.VIT_15s0046g00760.t01	0.0	1084.0	COG2940@1|root,KOG1080@2759|Eukaryota,37JIW@33090|Viridiplantae,3GDVZ@35493|Streptophyta	2759|Eukaryota	BK	Belongs to the class V-like SAM-binding methyltransferase superfamily. Histone-lysine methyltransferase family. TRX MLL subfamily	-	GO:0008150,GO:0009893,GO:0010604,GO:0010638,GO:0019222,GO:0031056,GO:0031058,GO:0031060,GO:0031062,GO:0031323,GO:0031325,GO:0031399,GO:0031401,GO:0032268,GO:0032270,GO:0033043,GO:0033044,GO:0048518,GO:0048522,GO:0050789,GO:0050794,GO:0051128,GO:0051130,GO:0051171,GO:0051173,GO:0051246,GO:0051247,GO:0051569,GO:0051571,GO:0060255,GO:0065007,GO:0080090,GO:1902275,GO:1905269,GO:2001252	2.3.2.27	ko:K11380,ko:K22155,ko:K22156	-	-	-	-	ko00000,ko01000,ko03036,ko04121	-	-	-	PHD,PHD_2,PWWP,SAND,SET,zf-HC5HC2H_2
ASEP0025547-RA	4113.PGSC0003DMT400069419	1.26e-23	102.0	COG0123@1|root,KOG1342@2759|Eukaryota,37PTI@33090|Viridiplantae,3GE40@35493|Streptophyta,44GC9@71274|asterids	35493|Streptophyta	B	Belongs to the histone deacetylase family. HD Type 1 subfamily	-	GO:0000003,GO:0001101,GO:0003006,GO:0003674,GO:0003824,GO:0004407,GO:0005575,GO:0005622,GO:0005623,GO:0005634,GO:0005737,GO:0006325,GO:0006464,GO:0006476,GO:0006807,GO:0006950,GO:0006970,GO:0006996,GO:0007275,GO:0008150,GO:0008152,GO:0009507,GO:0009526,GO:0009536,GO:0009553,GO:0009628,GO:0009651,GO:0009719,GO:0009725,GO:0009737,GO:0009790,GO:0009791,GO:0009793,GO:0009845,GO:0009892,GO:0009941,GO:0009987,GO:0010033,GO:0010154,GO:0010228,GO:0010431,GO:0010468,GO:0010605,GO:0010608,GO:0010629,GO:0016043,GO:0016441,GO:0016458,GO:0016569,GO:0016570,GO:0016575,GO:0016787,GO:0016810,GO:0016811,GO:0019213,GO:0019222,GO:0019538,GO:0021700,GO:0022414,GO:0031967,GO:0031975,GO:0032501,GO:0032502,GO:0032504,GO:0033558,GO:0033993,GO:0035601,GO:0036211,GO:0040029,GO:0042221,GO:0043170,GO:0043226,GO:0043227,GO:0043229,GO:0043231,GO:0043412,GO:0044237,GO:0044238,GO:0044260,GO:0044267,GO:0044422,GO:0044424,GO:0044434,GO:0044435,GO:0044444,GO:0044446,GO:0044464,GO:0048229,GO:0048316,GO:0048519,GO:0048608,GO:0048609,GO:0048731,GO:0048856,GO:0050789,GO:0050896,GO:0051276,GO:0060255,GO:0061458,GO:0065007,GO:0071695,GO:0071704,GO:0071840,GO:0090351,GO:0097305,GO:0098732,GO:0140096,GO:1901564,GO:1901700	3.5.1.98	ko:K06067	ko04110,ko04213,ko04330,ko04919,ko05016,ko05034,ko05165,ko05169,ko05200,ko05202,ko05203,ko05220,map04110,map04213,map04330,map04919,map05016,map05034,map05165,map05169,map05200,map05202,map05203,map05220	-	-	-	ko00000,ko00001,ko01000,ko03036	-	-	-	Hist_deacetyl
ASEP0025550-RA	4113.PGSC0003DMT400000338	2.2e-51	173.0	28P8U@1|root,2S2YH@2759|Eukaryota,37VPJ@33090|Viridiplantae,3GJWK@35493|Streptophyta,44JGT@71274|asterids	35493|Streptophyta	S	Late embryogenesis abundant protein	-	-	-	-	-	-	-	-	-	-	-	-	LEA_2
ASEP0025551-RA	3641.EOX95686	1.58e-111	350.0	28N0J@1|root,2QUJE@2759|Eukaryota,37RJ3@33090|Viridiplantae,3GC4A@35493|Streptophyta	35493|Streptophyta	S	gag-polypeptide of LTR copia-type	-	-	-	-	-	-	-	-	-	-	-	-	DEK_C,PC4,Retrotran_gag_2
ASEP0025546-RA	981085.XP_010095760.1	7.34e-117	352.0	KOG4293@1|root,KOG4293@2759|Eukaryota,37I9A@33090|Viridiplantae,3GGR1@35493|Streptophyta,4JD7F@91835|fabids	35493|Streptophyta	T	Possible catecholamine-binding domain present in a variety of eukaryotic proteins.	-	GO:0000293,GO:0003674,GO:0003824,GO:0008150,GO:0008152,GO:0016491,GO:0016722,GO:0016723,GO:0055114	-	-	-	-	-	-	-	-	-	-	Cytochrom_B561,DOMON
ASEP0025548-RA	29760.VIT_08s0040g02890.t01	6.13e-57	189.0	COG2340@1|root,KOG3017@2759|Eukaryota,37V3P@33090|Viridiplantae,3GIJ2@35493|Streptophyta	35493|Streptophyta	S	Belongs to the CRISP family	-	-	-	ko:K13449	ko04016,ko04075,ko04626,map04016,map04075,map04626	-	-	-	ko00000,ko00001	-	-	-	CAP
ASEP0025549-RA	4155.Migut.N01542.1.p	0.0	1028.0	COG0699@1|root,KOG0446@2759|Eukaryota,37IK3@33090|Viridiplantae,3G72S@35493|Streptophyta,44CIJ@71274|asterids	35493|Streptophyta	U	Belongs to the TRAFAC class dynamin-like GTPase superfamily. Dynamin Fzo YdjA family	-	-	-	-	-	-	-	-	-	-	-	-	Dynamin_M,Dynamin_N,GED
ASEP0025552-RA	4155.Migut.H00442.1.p	6.39e-31	129.0	2CNHX@1|root,2QWFE@2759|Eukaryota,37T50@33090|Viridiplantae,3GXA1@35493|Streptophyta,44I2B@71274|asterids	35493|Streptophyta	K	B3 DNA binding domain	-	-	-	-	-	-	-	-	-	-	-	-	B3
ASEP0025554-RA	981085.XP_010100720.1	2.29e-10	65.5	2BVG9@1|root,2RXG5@2759|Eukaryota,37U1Z@33090|Viridiplantae,3GIIQ@35493|Streptophyta,4JQ80@91835|fabids	35493|Streptophyta	S	At4g00950-like	-	GO:0000003,GO:0003006,GO:0003674,GO:0003700,GO:0006355,GO:0007275,GO:0008150,GO:0009790,GO:0009791,GO:0009793,GO:0009889,GO:0010154,GO:0010468,GO:0010556,GO:0019219,GO:0019222,GO:0022414,GO:0031323,GO:0031326,GO:0032501,GO:0032502,GO:0048316,GO:0048608,GO:0048731,GO:0048856,GO:0050789,GO:0050794,GO:0051171,GO:0051252,GO:0060255,GO:0061458,GO:0065007,GO:0080090,GO:0140110,GO:1903506,GO:2000112,GO:2001141	-	-	-	-	-	-	-	-	-	-	DUF688
ASEP0025553-RA	29760.VIT_15s0046g00320.t01	2.77e-236	672.0	2CN87@1|root,2QUFW@2759|Eukaryota,37KN1@33090|Viridiplantae,3G8AQ@35493|Streptophyta	35493|Streptophyta	K	Transcription factor	-	GO:0001067,GO:0001101,GO:0003674,GO:0003676,GO:0003677,GO:0003700,GO:0005488,GO:0005575,GO:0005622,GO:0005623,GO:0005634,GO:0005737,GO:0006355,GO:0006950,GO:0008150,GO:0009611,GO:0009719,GO:0009725,GO:0009737,GO:0009889,GO:0009892,GO:0010033,GO:0010468,GO:0010556,GO:0010605,GO:0010629,GO:0019219,GO:0019222,GO:0031323,GO:0031326,GO:0033993,GO:0042221,GO:0043226,GO:0043227,GO:0043229,GO:0043231,GO:0044212,GO:0044424,GO:0044464,GO:0048519,GO:0050789,GO:0050794,GO:0050896,GO:0051171,GO:0051252,GO:0060255,GO:0065007,GO:0080090,GO:0097159,GO:0097305,GO:0140110,GO:1901363,GO:1901700,GO:1903506,GO:2000112,GO:2001141	-	-	-	-	-	-	-	-	-	-	HLH,bHLH-MYC_N
ASEP0025555-RA	2711.XP_006491480.1	1.63e-292	815.0	28MAV@1|root,2QTU9@2759|Eukaryota,37TGW@33090|Viridiplantae,3GFX6@35493|Streptophyta	35493|Streptophyta	S	Alkaline neutral invertase CINV2-like	-	-	-	-	-	-	-	-	-	-	-	-	Glyco_hydro_100
ASEP0025556-RA	225117.XP_009334366.1	5.27e-108	311.0	COG5081@1|root,KOG3319@2759|Eukaryota,37KV4@33090|Viridiplantae,3GC6K@35493|Streptophyta,4JSQ3@91835|fabids	35493|Streptophyta	S	ORMDL family	-	GO:0002178,GO:0005575,GO:0005622,GO:0005623,GO:0005737,GO:0005783,GO:0005789,GO:0006950,GO:0006986,GO:0008150,GO:0009889,GO:0009890,GO:0009892,GO:0009987,GO:0010033,GO:0010556,GO:0012505,GO:0016020,GO:0016021,GO:0017059,GO:0019216,GO:0019222,GO:0019725,GO:0030176,GO:0031211,GO:0031224,GO:0031227,GO:0031323,GO:0031324,GO:0031326,GO:0031327,GO:0031984,GO:0032991,GO:0033554,GO:0034248,GO:0034249,GO:0034620,GO:0035339,GO:0035966,GO:0035967,GO:0042175,GO:0042221,GO:0042592,GO:0043226,GO:0043227,GO:0043229,GO:0043231,GO:0044087,GO:0044422,GO:0044424,GO:0044425,GO:0044432,GO:0044444,GO:0044446,GO:0044464,GO:0045833,GO:0046890,GO:0048519,GO:0048523,GO:0048878,GO:0050789,GO:0050794,GO:0050896,GO:0051055,GO:0051171,GO:0051172,GO:0051716,GO:0055082,GO:0055088,GO:0060255,GO:0065007,GO:0065008,GO:0070887,GO:0071310,GO:0080090,GO:0090153,GO:0090155,GO:0090156,GO:0098796,GO:0098827,GO:1900060,GO:1902494,GO:1905038,GO:1905961,GO:1990234,GO:2000303	-	-	-	-	-	-	-	-	-	-	ORMDL
ASEP0025560-RA	3827.XP_004510632.1	1.8e-42	144.0	COG5274@1|root,KOG0537@2759|Eukaryota,3806H@33090|Viridiplantae,3GPVQ@35493|Streptophyta,4JUDW@91835|fabids	35493|Streptophyta	C	cytochrome	-	-	-	-	-	-	-	-	-	-	-	-	Cyt-b5
ASEP0025561-RA	50452.A0A087H8S0	1.9e-86	254.0	COG1552@1|root,KOG0003@2759|Eukaryota,37TWI@33090|Viridiplantae,3GHWG@35493|Streptophyta,3HTIX@3699|Brassicales	35493|Streptophyta	J	ubiquitin-60S ribosomal protein	-	-	-	ko:K02927,ko:K08770,ko:K12158	ko03010,ko03320,map03010,map03320	M00177,M00179	-	-	br01610,ko00000,ko00001,ko00002,ko03011,ko04121	-	-	-	Ribosomal_L40e,ubiquitin
ASEP0025557-RA	3656.XP_008465337.1	1.85e-51	164.0	COG1594@1|root,KOG2906@2759|Eukaryota,37VR7@33090|Viridiplantae,3GJGM@35493|Streptophyta,4JQEU@91835|fabids	35493|Streptophyta	K	DNA-dependent RNA polymerase catalyzes the transcription of DNA into RNA using the four ribonucleoside triphosphates as substrates	-	-	-	ko:K03019	ko00230,ko00240,ko01100,ko03020,ko04623,ko05169,map00230,map00240,map01100,map03020,map04623,map05169	M00181	R00435,R00441,R00442,R00443	RC02795	br01611,ko00000,ko00001,ko00002,ko03021	-	-	-	Nudix_N_2,RNA_POL_M_15KD,TFIIS_C
ASEP0025559-RA	3656.XP_008437857.1	7.61e-107	320.0	COG0724@1|root,KOG0106@2759|Eukaryota,37KJZ@33090|Viridiplantae,3GB1C@35493|Streptophyta,4JHND@91835|fabids	35493|Streptophyta	A	Arginine serine-rich-splicing factor	-	-	-	ko:K12893	ko03040,ko05168,map03040,map05168	-	-	-	ko00000,ko00001,ko03041	-	-	-	RRM_1
ASEP0025562-RA	4565.Traes_2AL_D57A37D6C.1	4.5e-103	304.0	COG2801@1|root,KOG0017@2759|Eukaryota,37TAQ@33090|Viridiplantae,3GDDG@35493|Streptophyta,3M2YP@4447|Liliopsida	35493|Streptophyta	L	cellular component organization	ccmFc	GO:0005575,GO:0005622,GO:0005623,GO:0005737,GO:0005739,GO:0005740,GO:0005743,GO:0016020,GO:0019866,GO:0031090,GO:0031966,GO:0031967,GO:0031975,GO:0043226,GO:0043227,GO:0043229,GO:0043231,GO:0044422,GO:0044424,GO:0044429,GO:0044444,GO:0044446,GO:0044464	-	-	-	-	-	-	-	-	-	-	CcmF_C
ASEP0025558-RA	3988.XP_002523300.1	9.87e-50	160.0	COG5126@1|root,KOG0028@2759|Eukaryota,37V8P@33090|Viridiplantae,3GJCP@35493|Streptophyta,4JQ81@91835|fabids	35493|Streptophyta	DZ	calcium-binding protein	-	GO:0000902,GO:0000904,GO:0003674,GO:0005488,GO:0005509,GO:0008150,GO:0009653,GO:0009888,GO:0009987,GO:0010026,GO:0010090,GO:0010091,GO:0016043,GO:0030154,GO:0032502,GO:0032989,GO:0043167,GO:0043169,GO:0046872,GO:0048468,GO:0048856,GO:0048869,GO:0071840,GO:0090558,GO:0090626	-	ko:K02183,ko:K10840,ko:K16465	ko03420,ko04014,ko04015,ko04016,ko04020,ko04022,ko04024,ko04070,ko04114,ko04218,ko04261,ko04270,ko04371,ko04626,ko04713,ko04720,ko04722,ko04728,ko04740,ko04744,ko04745,ko04750,ko04910,ko04912,ko04915,ko04916,ko04921,ko04922,ko04924,ko04925,ko04970,ko04971,ko05010,ko05031,ko05034,ko05133,ko05152,ko05167,ko05200,ko05214,ko05418,map03420,map04014,map04015,map04016,map04020,map04022,map04024,map04070,map04114,map04218,map04261,map04270,map04371,map04626,map04713,map04720,map04722,map04728,map04740,map04744,map04745,map04750,map04910,map04912,map04915,map04916,map04921,map04922,map04924,map04925,map04970,map04971,map05010,map05031,map05034,map05133,map05152,map05167,map05200,map05214,map05418	-	-	-	ko00000,ko00001,ko01009,ko03036,ko03400,ko04131,ko04147	-	-	-	EF-hand_8
ASEP0025564-RA	3694.POPTR_0014s09860.1	4.18e-54	181.0	KOG0483@1|root,KOG0483@2759|Eukaryota,37Q04@33090|Viridiplantae,3GH74@35493|Streptophyta,4JPNR@91835|fabids	35493|Streptophyta	K	Homeobox-leucine zipper protein	-	GO:0001101,GO:0003674,GO:0003676,GO:0003677,GO:0003700,GO:0005488,GO:0005575,GO:0005622,GO:0005623,GO:0005634,GO:0006355,GO:0006950,GO:0006970,GO:0008150,GO:0009414,GO:0009415,GO:0009605,GO:0009607,GO:0009615,GO:0009628,GO:0009719,GO:0009725,GO:0009737,GO:0009889,GO:0009891,GO:0009893,GO:0010033,GO:0010035,GO:0010468,GO:0010556,GO:0010557,GO:0010604,GO:0010628,GO:0019219,GO:0019222,GO:0031323,GO:0031325,GO:0031326,GO:0031328,GO:0033993,GO:0042221,GO:0043207,GO:0043226,GO:0043227,GO:0043229,GO:0043231,GO:0043565,GO:0044424,GO:0044464,GO:0045893,GO:0045935,GO:0048518,GO:0048522,GO:0050789,GO:0050794,GO:0050896,GO:0051171,GO:0051173,GO:0051252,GO:0051254,GO:0051704,GO:0051707,GO:0060255,GO:0065007,GO:0080090,GO:0097159,GO:0097305,GO:0140110,GO:1901363,GO:1901700,GO:1902680,GO:1903506,GO:1903508,GO:2000112,GO:2001141	-	ko:K09338	-	-	-	-	ko00000,ko03000	-	-	-	HALZ,Homeobox
ASEP0025569-RA	3641.EOY19634	2.35e-13	79.3	2CN0C@1|root,2QT3G@2759|Eukaryota,37QNT@33090|Viridiplantae,3GHGH@35493|Streptophyta	35493|Streptophyta	-	-	-	-	-	-	-	-	-	-	-	-	-	-	-
ASEP0025572-RA	71139.XP_010062789.1	2.92e-21	95.1	2CMIA@1|root,2QQEG@2759|Eukaryota,37R2U@33090|Viridiplantae,3G7XE@35493|Streptophyta	35493|Streptophyta	S	BES1 BZR1 homolog protein	-	-	-	-	-	-	-	-	-	-	-	-	BES1_N
ASEP0025576-RA	71139.XP_010032297.1	4.75e-277	788.0	COG5253@1|root,KOG0229@2759|Eukaryota,37N6Y@33090|Viridiplantae,3G7G4@35493|Streptophyta	35493|Streptophyta	T	phosphatidylinositol 4-phosphate 5-kinase	-	GO:0003674,GO:0003824,GO:0005575,GO:0005623,GO:0005886,GO:0006629,GO:0006644,GO:0006650,GO:0006793,GO:0006796,GO:0006810,GO:0006897,GO:0006898,GO:0008150,GO:0008152,GO:0009987,GO:0016020,GO:0016192,GO:0016301,GO:0016307,GO:0016308,GO:0016310,GO:0016324,GO:0016740,GO:0016772,GO:0016773,GO:0019637,GO:0030258,GO:0042995,GO:0044237,GO:0044238,GO:0044255,GO:0044425,GO:0044459,GO:0044464,GO:0045177,GO:0046486,GO:0046488,GO:0046834,GO:0046854,GO:0051179,GO:0051234,GO:0071704,GO:0071944,GO:0072583,GO:0090406,GO:0098590,GO:0098657,GO:0120025	2.7.1.68	ko:K00889	ko00562,ko01100,ko04011,ko04070,ko04072,ko04139,ko04144,ko04666,ko04810,ko05231,map00562,map01100,map04011,map04070,map04072,map04139,map04144,map04666,map04810,map05231	M00130	R03469	RC00002,RC00078	ko00000,ko00001,ko00002,ko01000,ko04131	-	-	-	MORN,PIP5K
ASEP0025573-RA	3750.XP_008361444.1	8.53e-13	73.9	KOG1121@1|root,KOG1121@2759|Eukaryota,37MSF@33090|Viridiplantae,3GDM8@35493|Streptophyta,4JSAI@91835|fabids	35493|Streptophyta	L	Zinc finger BED domain-containing protein	-	-	-	-	-	-	-	-	-	-	-	-	DUF4413,Dimer_Tnp_hAT,zf-BED
ASEP0025575-RA	3983.cassava4.1_008132m	2.08e-226	633.0	KOG1339@1|root,KOG1339@2759|Eukaryota,37RW1@33090|Viridiplantae,3GH16@35493|Streptophyta,4JDGY@91835|fabids	35493|Streptophyta	O	Belongs to the peptidase A1 family	-	-	3.4.23.25	ko:K01381	ko04138,map04138	-	-	-	ko00000,ko00001,ko01000,ko01002	-	-	-	TAXi_C,TAXi_N
ASEP0025570-RA	29760.VIT_13s0084g00370.t01	0.0	937.0	KOG2491@1|root,KOG2491@2759|Eukaryota,37IFP@33090|Viridiplantae,3GFN7@35493|Streptophyta	35493|Streptophyta	Y	THO complex subunit	-	GO:0000160,GO:0000347,GO:0005575,GO:0005622,GO:0005623,GO:0005634,GO:0006139,GO:0006396,GO:0006403,GO:0006405,GO:0006406,GO:0006611,GO:0006725,GO:0006807,GO:0006810,GO:0006886,GO:0006913,GO:0006950,GO:0006952,GO:0007154,GO:0007165,GO:0008104,GO:0008150,GO:0008152,GO:0009605,GO:0009607,GO:0009620,GO:0009719,GO:0009723,GO:0009725,GO:0009755,GO:0009873,GO:0009892,GO:0009987,GO:0010033,GO:0010267,GO:0010467,GO:0010468,GO:0010605,GO:0010608,GO:0010629,GO:0014070,GO:0015031,GO:0015833,GO:0015931,GO:0016070,GO:0016246,GO:0016441,GO:0016458,GO:0019222,GO:0023052,GO:0030422,GO:0031047,GO:0031050,GO:0031503,GO:0032870,GO:0032991,GO:0033036,GO:0034613,GO:0034641,GO:0035194,GO:0035556,GO:0040029,GO:0042221,GO:0042886,GO:0043170,GO:0043207,GO:0043226,GO:0043227,GO:0043229,GO:0043231,GO:0043331,GO:0044237,GO:0044238,GO:0044422,GO:0044424,GO:0044428,GO:0044446,GO:0044464,GO:0045184,GO:0046483,GO:0046907,GO:0048519,GO:0050657,GO:0050658,GO:0050789,GO:0050794,GO:0050832,GO:0050896,GO:0051028,GO:0051168,GO:0051169,GO:0051179,GO:0051234,GO:0051236,GO:0051641,GO:0051649,GO:0051704,GO:0051707,GO:0051716,GO:0060255,GO:0065007,GO:0070727,GO:0070887,GO:0070918,GO:0071166,GO:0071310,GO:0071359,GO:0071369,GO:0071407,GO:0071426,GO:0071427,GO:0071495,GO:0071702,GO:0071704,GO:0071705,GO:0090304,GO:0098542,GO:1901360,GO:1901698,GO:1901699	-	ko:K12878	ko03013,ko03040,map03013,map03040	M00405,M00406	-	-	ko00000,ko00001,ko00002,ko03019,ko03041	-	-	-	efThoc1
ASEP0025571-RA	3988.XP_002529994.1	1.56e-31	126.0	COG5018@1|root,KOG0542@2759|Eukaryota,37K8N@33090|Viridiplantae,3GG3Z@35493|Streptophyta,4JJ2G@91835|fabids	35493|Streptophyta	L	exoribonuclease	-	GO:0006139,GO:0006259,GO:0006725,GO:0006807,GO:0008150,GO:0008152,GO:0009987,GO:0034641,GO:0043170,GO:0044237,GO:0044238,GO:0044260,GO:0046483,GO:0071704,GO:0090304,GO:1901360	-	ko:K18416,ko:K18417	-	-	-	-	ko00000,ko01000,ko03019,ko03036	-	-	-	RNase_T,zf-GRF
ASEP0025577-RA	3641.EOX96709	5.21e-69	220.0	2CJNT@1|root,2RIUS@2759|Eukaryota,37SI2@33090|Viridiplantae,3GE0Q@35493|Streptophyta	35493|Streptophyta	-	-	-	-	-	-	-	-	-	-	-	-	-	-	-
ASEP0025580-RA	4113.PGSC0003DMT400050490	2.25e-261	728.0	COG0461@1|root,KOG1377@2759|Eukaryota,37INB@33090|Viridiplantae,3GBYY@35493|Streptophyta,44D95@71274|asterids	35493|Streptophyta	F	Orotidine 5'-phosphate decarboxylase / HUMPS family	-	GO:0005575,GO:0005622,GO:0005623,GO:0005737,GO:0005829,GO:0006950,GO:0007154,GO:0008150,GO:0009267,GO:0009605,GO:0009987,GO:0009991,GO:0010035,GO:0010038,GO:0016036,GO:0031667,GO:0031668,GO:0031669,GO:0033554,GO:0042221,GO:0042594,GO:0044424,GO:0044444,GO:0044464,GO:0046686,GO:0050896,GO:0051716,GO:0071496	2.4.2.10,4.1.1.23	ko:K13421	ko00240,ko00983,ko01100,map00240,map00983,map01100	M00051	R00965,R01870,R08231	RC00063,RC00409,RC00611	ko00000,ko00001,ko00002,ko01000	-	-	-	OMPdecase,Pribosyltran
ASEP0025581-RA	4096.XP_009778748.1	2.22e-243	677.0	COG1179@1|root,KOG2018@2759|Eukaryota,37KU5@33090|Viridiplantae,3GFC6@35493|Streptophyta,44ISB@71274|asterids	35493|Streptophyta	O	ThiF family	-	-	-	ko:K22132	-	-	-	-	ko00000,ko03016	-	-	-	ThiF
ASEP0025582-RA	3983.cassava4.1_012550m	3.94e-198	554.0	KOG3002@1|root,KOG3002@2759|Eukaryota,37ITI@33090|Viridiplantae,3GC8G@35493|Streptophyta,4JHQ0@91835|fabids	35493|Streptophyta	O	E3 ubiquitin-protein ligase that mediates ubiquitination and subsequent proteasomal degradation of target proteins. E3 ubiquitin ligases accept ubiquitin from an E2 ubiquitin- conjugating enzyme in the form of a thioester and then directly transfers the ubiquitin to targeted substrates	-	GO:0003674,GO:0003824,GO:0004842,GO:0005575,GO:0005622,GO:0005623,GO:0005634,GO:0005737,GO:0006464,GO:0006807,GO:0008150,GO:0008152,GO:0009987,GO:0016567,GO:0016740,GO:0019538,GO:0019787,GO:0032446,GO:0036211,GO:0043170,GO:0043226,GO:0043227,GO:0043229,GO:0043231,GO:0043412,GO:0044237,GO:0044238,GO:0044260,GO:0044267,GO:0044424,GO:0044464,GO:0048519,GO:0048583,GO:0048585,GO:0050789,GO:0061630,GO:0061659,GO:0065007,GO:0070647,GO:0071704,GO:0080134,GO:0080148,GO:0140096,GO:1901564,GO:2000070	2.3.2.27	ko:K04506	ko04013,ko04115,ko04120,ko04310,map04013,map04115,map04120,map04310	-	-	-	ko00000,ko00001,ko01000,ko04121	-	-	-	Sina
ASEP0025583-RA	29760.VIT_13s0139g00250.t01	1.38e-81	254.0	COG1184@1|root,KOG1465@2759|Eukaryota,37RSX@33090|Viridiplantae,3GAIX@35493|Streptophyta	35493|Streptophyta	J	Belongs to the eIF-2B alpha beta delta subunits family	-	GO:0000166,GO:0001882,GO:0001883,GO:0003674,GO:0005488,GO:0005525,GO:0005575,GO:0005622,GO:0005623,GO:0005737,GO:0005851,GO:0017076,GO:0019001,GO:0032549,GO:0032550,GO:0032553,GO:0032555,GO:0032561,GO:0032991,GO:0035639,GO:0036094,GO:0043167,GO:0043168,GO:0044424,GO:0044444,GO:0044464,GO:0097159,GO:0097367,GO:1901265,GO:1901363	-	ko:K03754	ko03013,map03013	-	-	-	ko00000,ko00001,ko03012	-	-	-	IF-2B
ASEP0025584-RA	3750.XP_008346978.1	1.5e-144	416.0	KOG0819@1|root,KOG0819@2759|Eukaryota,37I10@33090|Viridiplantae,3GDQJ@35493|Streptophyta,4JEFV@91835|fabids	35493|Streptophyta	U	Annexin-like protein	-	-	-	ko:K17098	-	-	-	-	ko00000	1.A.31.1.5	-	-	Annexin
ASEP0025585-RA	29760.VIT_13s0019g00850.t01	3.35e-165	467.0	COG2136@1|root,KOG2781@2759|Eukaryota,37N3X@33090|Viridiplantae,3GBRS@35493|Streptophyta	35493|Streptophyta	A	U3 small nucleolar ribonucleoprotein protein	-	-	-	ko:K14561	ko03008,map03008	-	-	-	ko00000,ko00001,ko03009	-	-	-	Brix
ASEP0025586-RA	4098.XP_009626447.1	0.0	2364.0	KOG1806@1|root,KOG1806@2759|Eukaryota,37MCQ@33090|Viridiplantae,3GDBD@35493|Streptophyta,44G77@71274|asterids	35493|Streptophyta	L	Intron-binding protein aquarius N-terminus	AQR	-	-	ko:K12874	ko03040,map03040	M00355	-	-	ko00000,ko00001,ko00002,ko03041	-	-	-	AAA_11,AAA_12,Aquarius_N
ASEP0025578-RA	3641.EOY19810	0.0	1680.0	COG0086@1|root,KOG2992@1|root,KOG0260@2759|Eukaryota,KOG2992@2759|Eukaryota,37KY2@33090|Viridiplantae,3G9S9@35493|Streptophyta	35493|Streptophyta	K	DNA-dependent RNA polymerase catalyzes the transcription of DNA into RNA using the four ribonucleoside triphosphates as substrates	-	GO:0000419,GO:0000428,GO:0003674,GO:0003824,GO:0003899,GO:0005575,GO:0005622,GO:0005623,GO:0005634,GO:0005654,GO:0005666,GO:0005730,GO:0006139,GO:0006259,GO:0006304,GO:0006305,GO:0006306,GO:0006396,GO:0006725,GO:0006807,GO:0006950,GO:0006952,GO:0008150,GO:0008152,GO:0009058,GO:0009059,GO:0009605,GO:0009607,GO:0009620,GO:0009892,GO:0009987,GO:0010033,GO:0010467,GO:0010468,GO:0010605,GO:0010608,GO:0010629,GO:0014070,GO:0016070,GO:0016246,GO:0016441,GO:0016458,GO:0016604,GO:0016740,GO:0016772,GO:0016779,GO:0018130,GO:0019222,GO:0019438,GO:0030422,GO:0030880,GO:0031047,GO:0031050,GO:0031974,GO:0031981,GO:0032259,GO:0032774,GO:0032991,GO:0034062,GO:0034641,GO:0034654,GO:0035194,GO:0040029,GO:0042221,GO:0043170,GO:0043207,GO:0043226,GO:0043227,GO:0043228,GO:0043229,GO:0043231,GO:0043232,GO:0043233,GO:0043331,GO:0043412,GO:0043414,GO:0044237,GO:0044238,GO:0044249,GO:0044260,GO:0044271,GO:0044422,GO:0044424,GO:0044428,GO:0044446,GO:0044451,GO:0044464,GO:0044728,GO:0046483,GO:0048519,GO:0050789,GO:0050832,GO:0050896,GO:0051704,GO:0051707,GO:0051716,GO:0055029,GO:0060255,GO:0061695,GO:0065007,GO:0070013,GO:0070887,GO:0070918,GO:0071310,GO:0071359,GO:0071407,GO:0071704,GO:0090304,GO:0097747,GO:0098542,GO:0140098,GO:1901360,GO:1901362,GO:1901576,GO:1901698,GO:1901699,GO:1902494,GO:1990234	2.7.7.6	ko:K16251	-	-	-	-	br01611,ko00000,ko01000,ko03021	-	-	-	DUF3223,RNA_pol_Rpb1_1,RNA_pol_Rpb1_2,RNA_pol_Rpb1_3,RNA_pol_Rpb1_5
ASEP0025579-RA	3641.EOY19810	0.0	1714.0	COG0086@1|root,KOG2992@1|root,KOG0260@2759|Eukaryota,KOG2992@2759|Eukaryota,37KY2@33090|Viridiplantae,3G9S9@35493|Streptophyta	35493|Streptophyta	K	DNA-dependent RNA polymerase catalyzes the transcription of DNA into RNA using the four ribonucleoside triphosphates as substrates	-	GO:0000419,GO:0000428,GO:0003674,GO:0003824,GO:0003899,GO:0005575,GO:0005622,GO:0005623,GO:0005634,GO:0005654,GO:0005666,GO:0005730,GO:0006139,GO:0006259,GO:0006304,GO:0006305,GO:0006306,GO:0006396,GO:0006725,GO:0006807,GO:0006950,GO:0006952,GO:0008150,GO:0008152,GO:0009058,GO:0009059,GO:0009605,GO:0009607,GO:0009620,GO:0009892,GO:0009987,GO:0010033,GO:0010467,GO:0010468,GO:0010605,GO:0010608,GO:0010629,GO:0014070,GO:0016070,GO:0016246,GO:0016441,GO:0016458,GO:0016604,GO:0016740,GO:0016772,GO:0016779,GO:0018130,GO:0019222,GO:0019438,GO:0030422,GO:0030880,GO:0031047,GO:0031050,GO:0031974,GO:0031981,GO:0032259,GO:0032774,GO:0032991,GO:0034062,GO:0034641,GO:0034654,GO:0035194,GO:0040029,GO:0042221,GO:0043170,GO:0043207,GO:0043226,GO:0043227,GO:0043228,GO:0043229,GO:0043231,GO:0043232,GO:0043233,GO:0043331,GO:0043412,GO:0043414,GO:0044237,GO:0044238,GO:0044249,GO:0044260,GO:0044271,GO:0044422,GO:0044424,GO:0044428,GO:0044446,GO:0044451,GO:0044464,GO:0044728,GO:0046483,GO:0048519,GO:0050789,GO:0050832,GO:0050896,GO:0051704,GO:0051707,GO:0051716,GO:0055029,GO:0060255,GO:0061695,GO:0065007,GO:0070013,GO:0070887,GO:0070918,GO:0071310,GO:0071359,GO:0071407,GO:0071704,GO:0090304,GO:0097747,GO:0098542,GO:0140098,GO:1901360,GO:1901362,GO:1901576,GO:1901698,GO:1901699,GO:1902494,GO:1990234	2.7.7.6	ko:K16251	-	-	-	-	br01611,ko00000,ko01000,ko03021	-	-	-	DUF3223,RNA_pol_Rpb1_1,RNA_pol_Rpb1_2,RNA_pol_Rpb1_3,RNA_pol_Rpb1_5
ASEP0025589-RA	85681.XP_006438893.1	0.0	942.0	COG1409@1|root,KOG1378@2759|Eukaryota,37I2N@33090|Viridiplantae,3GGCX@35493|Streptophyta	35493|Streptophyta	G	Purple acid phosphatase	-	GO:0003674,GO:0003824,GO:0003993,GO:0006793,GO:0006796,GO:0008150,GO:0008152,GO:0009987,GO:0016311,GO:0016787,GO:0016788,GO:0016791,GO:0042578,GO:0044237	-	ko:K22390	-	-	-	-	ko00000	-	-	-	Metallophos,Metallophos_C,Pur_ac_phosph_N
ASEP0025590-RA	29760.VIT_13s0158g00350.t01	1.52e-38	136.0	2CYR4@1|root,2S4PM@2759|Eukaryota,37W89@33090|Viridiplantae,3GK6S@35493|Streptophyta	35493|Streptophyta	-	-	-	-	-	-	-	-	-	-	-	-	-	-	NAM-associated
ASEP0025591-RA	57918.XP_004295785.1	9.76e-103	317.0	KOG4585@1|root,KOG4585@2759|Eukaryota,37TBZ@33090|Viridiplantae,3GHRF@35493|Streptophyta,4JT4X@91835|fabids	35493|Streptophyta	L	DDE superfamily endonuclease	-	-	-	-	-	-	-	-	-	-	-	-	DDE_Tnp_4,Myb_DNA-bind_3
ASEP0025594-RA	4155.Migut.O00507.1.p	5.24e-52	177.0	KOG1356@1|root,KOG1356@2759|Eukaryota,37MN3@33090|Viridiplantae,3G8KE@35493|Streptophyta,44I09@71274|asterids	35493|Streptophyta	K	lysine-specific demethylase	-	-	-	ko:K15601	ko04714,map04714	-	-	-	ko00000,ko00001,ko01000,ko03036	-	-	-	JmjC,zf-4CXXC_R1
ASEP0025595-RA	981085.XP_010093575.1	7.73e-233	659.0	COG0596@1|root,KOG1454@2759|Eukaryota,37PSE@33090|Viridiplantae,3G924@35493|Streptophyta,4JMZA@91835|fabids	35493|Streptophyta	O	Alpha/beta hydrolase family	PPH	GO:0003674,GO:0003824,GO:0005575,GO:0005622,GO:0005623,GO:0005737,GO:0006725,GO:0006778,GO:0006787,GO:0006807,GO:0008150,GO:0008152,GO:0009056,GO:0009507,GO:0009532,GO:0009534,GO:0009535,GO:0009536,GO:0009570,GO:0009579,GO:0009987,GO:0015994,GO:0015996,GO:0016020,GO:0016787,GO:0016788,GO:0019439,GO:0031976,GO:0031984,GO:0033013,GO:0033015,GO:0034357,GO:0034641,GO:0042440,GO:0042651,GO:0043226,GO:0043227,GO:0043229,GO:0043231,GO:0044237,GO:0044248,GO:0044270,GO:0044422,GO:0044424,GO:0044434,GO:0044435,GO:0044436,GO:0044444,GO:0044446,GO:0044464,GO:0046149,GO:0046483,GO:0046700,GO:0051186,GO:0051187,GO:0052689,GO:0055035,GO:0071704,GO:0080124,GO:1901360,GO:1901361,GO:1901564,GO:1901565,GO:1901575	-	-	-	-	-	-	-	-	-	-	Abhydrolase_6
ASEP0025592-RA	29760.VIT_13s0158g00370.t01	5.2e-179	532.0	28PVY@1|root,2QWIK@2759|Eukaryota,37SXG@33090|Viridiplantae,3G9WA@35493|Streptophyta	35493|Streptophyta	A	zinc finger CCCH domain-containing protein	-	GO:0003674,GO:0003676,GO:0003723,GO:0003729,GO:0005488,GO:0097159,GO:1901363	-	-	-	-	-	-	-	-	-	-	RRM_1,Torus,zf-CCCH
ASEP0025593-RA	3649.evm.model.supercontig_196.6	1.19e-33	124.0	KOG4692@1|root,KOG4692@2759|Eukaryota,37KFB@33090|Viridiplantae,3GB7T@35493|Streptophyta,3HRDX@3699|Brassicales	35493|Streptophyta	O	Domain in SPla and the RYanodine Receptor.	-	GO:0003674,GO:0003824,GO:0004842,GO:0006464,GO:0006807,GO:0008150,GO:0008152,GO:0009056,GO:0009057,GO:0009605,GO:0009607,GO:0009615,GO:0009987,GO:0016567,GO:0016740,GO:0019538,GO:0019787,GO:0030163,GO:0032446,GO:0036211,GO:0043170,GO:0043207,GO:0043412,GO:0044237,GO:0044238,GO:0044260,GO:0044267,GO:0050789,GO:0050794,GO:0050896,GO:0051704,GO:0051707,GO:0051726,GO:0060154,GO:0065007,GO:0070647,GO:0071704,GO:0098586,GO:0140096,GO:1901564,GO:1901565,GO:1901575	2.3.2.27	ko:K12169	-	-	-	-	ko00000,ko01000,ko04121	-	-	-	SPRY,Ufd2P_core,zf-C3HC4_3
ASEP0025597-RA	29760.VIT_13s0158g00140.t01	0.0	1459.0	KOG0307@1|root,KOG0307@2759|Eukaryota,37PY6@33090|Viridiplantae,3G883@35493|Streptophyta	35493|Streptophyta	U	transport) protein	-	GO:0005575,GO:0005622,GO:0005623,GO:0005737,GO:0005829,GO:0005911,GO:0009506,GO:0016020,GO:0030054,GO:0044424,GO:0044444,GO:0044464,GO:0055044	-	ko:K14005	ko04141,map04141	M00404	-	-	ko00000,ko00001,ko00002,ko04131	-	-	-	SRA1,Sec16_C,WD40
ASEP0025596-RA	3694.POPTR_0008s01100.1	0.0	1130.0	KOG1041@1|root,KOG1041@2759|Eukaryota,37RYF@33090|Viridiplantae,3GGCD@35493|Streptophyta,4JSW6@91835|fabids	35493|Streptophyta	J	Argonaute	-	-	-	ko:K11593	-	-	-	-	ko00000,ko03019,ko03036	-	-	-	ArgoL1,ArgoL2,ArgoMid,ArgoN,PAZ,Piwi
ASEP0025601-RA	3641.EOX96599	3.09e-231	653.0	COG2939@1|root,KOG1282@2759|Eukaryota,37HX9@33090|Viridiplantae,3GG1Q@35493|Streptophyta	35493|Streptophyta	O	Belongs to the peptidase S10 family	-	GO:0003674,GO:0003824,GO:0004180,GO:0004185,GO:0006508,GO:0006807,GO:0008150,GO:0008152,GO:0008233,GO:0008236,GO:0008238,GO:0009056,GO:0009057,GO:0009987,GO:0016787,GO:0017171,GO:0019538,GO:0030163,GO:0043170,GO:0044237,GO:0044238,GO:0044248,GO:0044257,GO:0044260,GO:0044265,GO:0044267,GO:0051603,GO:0070008,GO:0070011,GO:0071704,GO:0140096,GO:1901564,GO:1901565,GO:1901575	-	ko:K16297	-	-	-	-	ko00000,ko01000,ko01002	-	-	-	Peptidase_S10
ASEP0025599-RA	3760.EMJ21330	3.61e-41	141.0	28K8H@1|root,2RY5R@2759|Eukaryota,37TYZ@33090|Viridiplantae,3GIE3@35493|Streptophyta,4JS0Y@91835|fabids	35493|Streptophyta	S	Glyoxalase/Bleomycin resistance protein/Dioxygenase superfamily	-	-	-	-	-	-	-	-	-	-	-	-	Glyoxalase
ASEP0025600-RA	57918.XP_004303115.1	4.13e-233	656.0	COG2939@1|root,KOG1282@2759|Eukaryota,37HX9@33090|Viridiplantae,3GG1Q@35493|Streptophyta,4JGZI@91835|fabids	35493|Streptophyta	O	Belongs to the peptidase S10 family	-	GO:0003674,GO:0003824,GO:0004180,GO:0004185,GO:0006508,GO:0006807,GO:0008150,GO:0008152,GO:0008233,GO:0008236,GO:0008238,GO:0009056,GO:0009057,GO:0009987,GO:0016787,GO:0017171,GO:0019538,GO:0030163,GO:0043170,GO:0044237,GO:0044238,GO:0044248,GO:0044257,GO:0044260,GO:0044265,GO:0044267,GO:0051603,GO:0070008,GO:0070011,GO:0071704,GO:0140096,GO:1901564,GO:1901565,GO:1901575	-	ko:K16297	-	-	-	-	ko00000,ko01000,ko01002	-	-	-	Peptidase_S10
ASEP0025598-RA	3750.XP_008389546.1	1.04e-70	220.0	KOG0406@1|root,KOG0406@2759|Eukaryota,37P8V@33090|Viridiplantae,3GBW7@35493|Streptophyta,4JRZ5@91835|fabids	35493|Streptophyta	O	Glutathione S-transferase	GSTU6	GO:0003674,GO:0003824,GO:0004364,GO:0005575,GO:0005622,GO:0005623,GO:0005737,GO:0006518,GO:0006575,GO:0006749,GO:0006790,GO:0006807,GO:0006950,GO:0006970,GO:0007275,GO:0008150,GO:0008152,GO:0009056,GO:0009314,GO:0009404,GO:0009407,GO:0009416,GO:0009507,GO:0009536,GO:0009628,GO:0009636,GO:0009639,GO:0009640,GO:0009651,GO:0009704,GO:0009719,GO:0009725,GO:0009791,GO:0009987,GO:0010033,GO:0010035,GO:0010038,GO:0010243,GO:0016740,GO:0016765,GO:0019748,GO:0022622,GO:0032501,GO:0032502,GO:0034641,GO:0042221,GO:0043226,GO:0043227,GO:0043229,GO:0043231,GO:0043434,GO:0043603,GO:0044237,GO:0044248,GO:0044424,GO:0044444,GO:0044464,GO:0046686,GO:0048364,GO:0048519,GO:0048527,GO:0048528,GO:0048583,GO:0048585,GO:0048731,GO:0048856,GO:0050789,GO:0050896,GO:0051186,GO:0060416,GO:0065007,GO:0071704,GO:0080134,GO:0080148,GO:0080167,GO:0090696,GO:0098754,GO:0099402,GO:1901564,GO:1901652,GO:1901698,GO:1901700,GO:2000070	2.5.1.18	ko:K00799	ko00480,ko00980,ko00982,ko00983,ko01524,ko05200,ko05204,ko05225,ko05418,map00480,map00980,map00982,map00983,map01524,map05200,map05204,map05225,map05418	-	R03522,R07002,R07003,R07004,R07023,R07024,R07025,R07026,R07069,R07070,R07083,R07084,R07091,R07092,R07093,R07094,R07100,R07113,R07116,R08280,R09409,R11905	RC00004,RC00069,RC00840,RC00948,RC01704,RC01705,RC01706,RC01758,RC01759,RC01765,RC01767,RC01769,RC02243,RC02527,RC02939,RC02940,RC02942,RC02943,RC02944	ko00000,ko00001,ko01000,ko02000	1.A.12.2.2,1.A.12.3.2	-	-	GST_C,GST_C_2,GST_C_3,GST_N,GST_N_3
ASEP0025602-RA	29760.VIT_13s0067g01630.t01	1.47e-218	624.0	COG5147@1|root,KOG0048@2759|Eukaryota,37J6C@33090|Viridiplantae,3GF01@35493|Streptophyta	35493|Streptophyta	K	Transcription factor	GAMYB	GO:0000003,GO:0000981,GO:0000988,GO:0000989,GO:0001067,GO:0001076,GO:0001101,GO:0001134,GO:0001135,GO:0003006,GO:0003674,GO:0003676,GO:0003677,GO:0003700,GO:0005488,GO:0005575,GO:0005622,GO:0005623,GO:0005634,GO:0006355,GO:0006357,GO:0006996,GO:0007033,GO:0007154,GO:0007165,GO:0007275,GO:0007276,GO:0008150,GO:0008285,GO:0009555,GO:0009653,GO:0009719,GO:0009723,GO:0009725,GO:0009735,GO:0009739,GO:0009740,GO:0009751,GO:0009755,GO:0009787,GO:0009789,GO:0009791,GO:0009889,GO:0009891,GO:0009893,GO:0009908,GO:0009966,GO:0009967,GO:0009987,GO:0010033,GO:0010468,GO:0010476,GO:0010556,GO:0010557,GO:0010604,GO:0010628,GO:0010646,GO:0010647,GO:0010941,GO:0010942,GO:0014070,GO:0016043,GO:0019219,GO:0019222,GO:0019953,GO:0022412,GO:0022414,GO:0023051,GO:0023052,GO:0023056,GO:0030154,GO:0031323,GO:0031325,GO:0031326,GO:0031328,GO:0032501,GO:0032502,GO:0032504,GO:0032870,GO:0033993,GO:0040008,GO:0042127,GO:0042221,GO:0042493,GO:0043067,GO:0043068,GO:0043226,GO:0043227,GO:0043229,GO:0043231,GO:0043565,GO:0044212,GO:0044424,GO:0044464,GO:0044703,GO:0045893,GO:0045926,GO:0045935,GO:0046677,GO:0048229,GO:0048232,GO:0048235,GO:0048367,GO:0048437,GO:0048438,GO:0048443,GO:0048444,GO:0048448,GO:0048466,GO:0048518,GO:0048519,GO:0048522,GO:0048523,GO:0048583,GO:0048584,GO:0048608,GO:0048609,GO:0048653,GO:0048654,GO:0048655,GO:0048658,GO:0048731,GO:0048827,GO:0048856,GO:0048869,GO:0050789,GO:0050794,GO:0050896,GO:0051171,GO:0051173,GO:0051252,GO:0051254,GO:0051704,GO:0051716,GO:0055046,GO:0060255,GO:0061458,GO:0065007,GO:0070887,GO:0071229,GO:0071310,GO:0071370,GO:0071396,GO:0071495,GO:0071840,GO:0080090,GO:0090567,GO:0090696,GO:0090697,GO:0090698,GO:0097159,GO:0099402,GO:0140110,GO:1901363,GO:1901419,GO:1901421,GO:1901700,GO:1901701,GO:1902680,GO:1903506,GO:1903508,GO:1905392,GO:1905957,GO:1905959,GO:1990019,GO:2000112,GO:2001141	-	ko:K09422	-	-	-	-	ko00000,ko03000	-	-	-	Myb_DNA-binding
ASEP0025603-RA	102107.XP_008231609.1	0.0	1044.0	KOG4197@1|root,KOG4197@2759|Eukaryota,37N5Q@33090|Viridiplantae,3GH38@35493|Streptophyta,4JIWE@91835|fabids	35493|Streptophyta	S	Pentatricopeptide repeat-containing protein	-	GO:0003674,GO:0003676,GO:0003723,GO:0003824,GO:0004518,GO:0004519,GO:0005488,GO:0005575,GO:0005622,GO:0005623,GO:0005737,GO:0006139,GO:0006725,GO:0006807,GO:0008150,GO:0008152,GO:0009451,GO:0009507,GO:0009536,GO:0009987,GO:0016070,GO:0016071,GO:0016556,GO:0016787,GO:0016788,GO:0034641,GO:0043170,GO:0043226,GO:0043227,GO:0043229,GO:0043231,GO:0043412,GO:0044237,GO:0044238,GO:0044424,GO:0044444,GO:0044464,GO:0046483,GO:0071704,GO:0090304,GO:0090305,GO:0097159,GO:1901360,GO:1901363	-	-	-	-	-	-	-	-	-	-	DYW_deaminase,PPR,PPR_2
ASEP0025604-RA	3694.POPTR_0001s07070.1	1.07e-81	254.0	COG0800@1|root,2QVAJ@2759|Eukaryota,37RSU@33090|Viridiplantae,3GGN4@35493|Streptophyta,4JF3E@91835|fabids	35493|Streptophyta	G	khg kdpg	-	-	-	-	-	-	-	-	-	-	-	-	Aldolase
ASEP0025605-RA	3694.POPTR_0008s01100.1	0.0	1253.0	KOG1041@1|root,KOG1041@2759|Eukaryota,37RYF@33090|Viridiplantae,3GGCD@35493|Streptophyta,4JSW6@91835|fabids	35493|Streptophyta	J	Argonaute	-	-	-	ko:K11593	-	-	-	-	ko00000,ko03019,ko03036	-	-	-	ArgoL1,ArgoL2,ArgoMid,ArgoN,PAZ,Piwi
ASEP0025615-RA	4081.Solyc01g094540.2.1	4.97e-71	226.0	COG1958@1|root,KOG3168@2759|Eukaryota,37J8B@33090|Viridiplantae,3G7D6@35493|Streptophyta,44FI3@71274|asterids	35493|Streptophyta	K	Small nuclear ribonucleoprotein-associated protein	-	-	-	ko:K11086	ko03040,ko05322,map03040,map05322	M00351,M00352,M00354,M00355,M00398	-	-	ko00000,ko00001,ko00002,ko03032,ko03041	-	-	-	LSM
ASEP0025616-RA	3641.EOY11034	1.44e-183	534.0	KOG2190@1|root,KOG2190@2759|Eukaryota,37J70@33090|Viridiplantae,3GD2I@35493|Streptophyta	35493|Streptophyta	A	poly(rC)-binding protein	-	GO:0003674,GO:0003676,GO:0003723,GO:0003729,GO:0003730,GO:0005488,GO:0005575,GO:0005622,GO:0005623,GO:0005634,GO:0005737,GO:0008150,GO:0009909,GO:0009911,GO:0043226,GO:0043227,GO:0043229,GO:0043231,GO:0044424,GO:0044464,GO:0048518,GO:0048580,GO:0048582,GO:0048831,GO:0050789,GO:0050793,GO:0051094,GO:0051239,GO:0051240,GO:0065007,GO:0097159,GO:1901363,GO:2000026,GO:2000241,GO:2000243	-	ko:K21444	-	-	-	-	ko00000,ko03019	-	-	-	KH_1
ASEP0025617-RA	3641.EOY11034	3.89e-199	570.0	KOG2190@1|root,KOG2190@2759|Eukaryota,37J70@33090|Viridiplantae,3GD2I@35493|Streptophyta	35493|Streptophyta	A	poly(rC)-binding protein	-	GO:0003674,GO:0003676,GO:0003723,GO:0003729,GO:0003730,GO:0005488,GO:0005575,GO:0005622,GO:0005623,GO:0005634,GO:0005737,GO:0008150,GO:0009909,GO:0009911,GO:0043226,GO:0043227,GO:0043229,GO:0043231,GO:0044424,GO:0044464,GO:0048518,GO:0048580,GO:0048582,GO:0048831,GO:0050789,GO:0050793,GO:0051094,GO:0051239,GO:0051240,GO:0065007,GO:0097159,GO:1901363,GO:2000026,GO:2000241,GO:2000243	-	ko:K21444	-	-	-	-	ko00000,ko03019	-	-	-	KH_1
ASEP0025618-RA	4096.XP_009779736.1	9.14e-34	136.0	COG0071@1|root,KOG0710@2759|Eukaryota,37WE9@33090|Viridiplantae,3GKFB@35493|Streptophyta,44KS0@71274|asterids	35493|Streptophyta	O	Belongs to the small heat shock protein (HSP20) family	-	GO:0005575,GO:0005623,GO:0005886,GO:0006810,GO:0008150,GO:0009605,GO:0009607,GO:0009615,GO:0016020,GO:0016032,GO:0040011,GO:0043207,GO:0044000,GO:0044403,GO:0044419,GO:0044464,GO:0044766,GO:0046739,GO:0046741,GO:0046794,GO:0050896,GO:0051179,GO:0051234,GO:0051701,GO:0051704,GO:0051707,GO:0051814,GO:0052126,GO:0052192,GO:0071944,GO:1902579	-	-	-	-	-	-	-	-	-	-	HSP20
ASEP0025619-RA	3760.EMJ09503	8.6e-150	470.0	28K9J@1|root,2QSQ6@2759|Eukaryota,37J2K@33090|Viridiplantae,3G71V@35493|Streptophyta,4JKRK@91835|fabids	35493|Streptophyta	K	Belongs to the GRAS family	-	-	-	-	-	-	-	-	-	-	-	-	GRAS
ASEP0025620-RA	3983.cassava4.1_023523m	6.99e-50	164.0	2CXRF@1|root,2RZ8M@2759|Eukaryota,37VBX@33090|Viridiplantae,3GJ6Z@35493|Streptophyta,4JQ8R@91835|fabids	35493|Streptophyta	S	At2g34160-like	-	GO:0005575,GO:0005622,GO:0005623,GO:0005737,GO:0005829,GO:0044424,GO:0044444,GO:0044464	-	-	-	-	-	-	-	-	-	-	Alba
ASEP0025621-RA	42345.XP_008784649.1	9.1e-36	138.0	297RE@1|root,2RERJ@2759|Eukaryota,37TVH@33090|Viridiplantae,3GI27@35493|Streptophyta,3KS8U@4447|Liliopsida	35493|Streptophyta	S	Targeting protein for Xklp2 (TPX2)	-	-	-	-	-	-	-	-	-	-	-	-	TPX2
ASEP0025622-RA	4096.XP_009785954.1	4.96e-78	239.0	KOG4197@1|root,KOG4197@2759|Eukaryota,37UC3@33090|Viridiplantae,3GI9W@35493|Streptophyta,44JI4@71274|asterids	35493|Streptophyta	S	Protein of unknown function (DUF1685)	-	-	-	-	-	-	-	-	-	-	-	-	DUF1685
ASEP0025623-RA	29760.VIT_14s0030g02300.t01	0.0	2483.0	KOG1875@1|root,KOG1875@2759|Eukaryota,37IV4@33090|Viridiplantae,3G9F4@35493|Streptophyta	35493|Streptophyta	K	mediator of RNA polymerase II transcription subunit	-	GO:0000428,GO:0002376,GO:0005575,GO:0005622,GO:0005623,GO:0005634,GO:0005654,GO:0005667,GO:0005911,GO:0006950,GO:0006952,GO:0006955,GO:0008150,GO:0008284,GO:0009266,GO:0009409,GO:0009506,GO:0009605,GO:0009607,GO:0009627,GO:0009628,GO:0009631,GO:0009814,GO:0016591,GO:0016592,GO:0030054,GO:0030880,GO:0031974,GO:0031981,GO:0032991,GO:0042127,GO:0043207,GO:0043226,GO:0043227,GO:0043229,GO:0043231,GO:0043233,GO:0044422,GO:0044424,GO:0044428,GO:0044446,GO:0044451,GO:0044464,GO:0044798,GO:0045087,GO:0048518,GO:0048522,GO:0050789,GO:0050794,GO:0050896,GO:0051704,GO:0051707,GO:0055029,GO:0055044,GO:0061695,GO:0065007,GO:0070013,GO:0070847,GO:0090575,GO:0098542,GO:1902494,GO:1990234	-	ko:K15156	ko04919,map04919	-	-	-	ko00000,ko00001,ko03021	-	-	-	Med14
ASEP0025625-RA	71139.XP_010043249.1	2.64e-72	225.0	2CXV9@1|root,2S013@2759|Eukaryota,37USI@33090|Viridiplantae,3GIVJ@35493|Streptophyta	35493|Streptophyta	-	-	-	-	-	-	-	-	-	-	-	-	-	-	-
ASEP0025626-RA	29760.VIT_14s0030g01870.t01	4.04e-289	807.0	KOG0589@1|root,KOG0589@2759|Eukaryota,37HWZ@33090|Viridiplantae,3G7J2@35493|Streptophyta	35493|Streptophyta	T	serine threonine-protein kinase	NEK1	-	2.7.11.1	ko:K08857	-	-	-	-	ko00000,ko01000,ko01001,ko03036,ko03400	-	-	-	Pkinase
ASEP0025606-RA	3694.POPTR_0008s01100.1	0.0	1293.0	KOG1041@1|root,KOG1041@2759|Eukaryota,37RYF@33090|Viridiplantae,3GGCD@35493|Streptophyta,4JSW6@91835|fabids	35493|Streptophyta	J	Argonaute	-	-	-	ko:K11593	-	-	-	-	ko00000,ko03019,ko03036	-	-	-	ArgoL1,ArgoL2,ArgoMid,ArgoN,PAZ,Piwi
ASEP0025607-RA	4577.GRMZM2G469673_P01	5.63e-13	67.4	KOG1041@1|root,KOG1041@2759|Eukaryota	2759|Eukaryota	K	gene silencing by RNA	-	-	-	ko:K11593	-	-	-	-	ko00000,ko03019,ko03036	-	-	-	ArgoL1,ArgoL2,ArgoMid,ArgoN,PAZ,Piwi
ASEP0025608-RA	3750.XP_008347022.1	2.22e-20	89.0	KOG1041@1|root,KOG1041@2759|Eukaryota	2759|Eukaryota	K	gene silencing by RNA	-	-	-	ko:K11593	-	-	-	-	ko00000,ko03019,ko03036	-	-	-	ArgoL1,ArgoL2,ArgoMid,ArgoN,PAZ,Piwi
ASEP0025610-RA	57918.XP_004306443.1	4.73e-201	573.0	COG5411@1|root,KOG0565@2759|Eukaryota,37Q16@33090|Viridiplantae,3GC70@35493|Streptophyta,4JH7Q@91835|fabids	35493|Streptophyta	U	Type I inositol 1,4,5-trisphosphate 5-phosphatase	-	GO:0003674,GO:0003824,GO:0004439,GO:0006629,GO:0006644,GO:0006650,GO:0006793,GO:0006796,GO:0008150,GO:0008152,GO:0009987,GO:0016311,GO:0016787,GO:0016788,GO:0016791,GO:0019637,GO:0030258,GO:0034485,GO:0034593,GO:0034594,GO:0034595,GO:0042578,GO:0044237,GO:0044238,GO:0044255,GO:0046486,GO:0046488,GO:0046839,GO:0046856,GO:0052866,GO:0071704,GO:0106019	3.1.3.36	ko:K20279	ko00562,ko01100,ko04070,map00562,map01100,map04070	-	R04404,R09827	RC00078	ko00000,ko00001,ko01000,ko04131	-	-	-	Exo_endo_phos
ASEP0025612-RA	3656.XP_008447554.1	2.58e-150	438.0	28N0B@1|root,2QUF7@2759|Eukaryota,37NXZ@33090|Viridiplantae,3GCVW@35493|Streptophyta,4JG0P@91835|fabids	35493|Streptophyta	S	WAT1-related protein	-	GO:0003333,GO:0003674,GO:0005215,GO:0005342,GO:0005575,GO:0005622,GO:0005623,GO:0005737,GO:0005886,GO:0005887,GO:0005938,GO:0006810,GO:0006811,GO:0006820,GO:0006865,GO:0007154,GO:0007165,GO:0008150,GO:0008509,GO:0008514,GO:0009719,GO:0009725,GO:0009733,GO:0009734,GO:0009755,GO:0009987,GO:0010033,GO:0015075,GO:0015171,GO:0015318,GO:0015711,GO:0015849,GO:0016020,GO:0016021,GO:0022857,GO:0023052,GO:0031224,GO:0031226,GO:0032870,GO:0032973,GO:0034220,GO:0042221,GO:0042592,GO:0043090,GO:0044424,GO:0044425,GO:0044444,GO:0044459,GO:0044464,GO:0046942,GO:0046943,GO:0048878,GO:0050789,GO:0050794,GO:0050801,GO:0050896,GO:0051179,GO:0051234,GO:0051716,GO:0055081,GO:0055085,GO:0065007,GO:0065008,GO:0070887,GO:0071310,GO:0071365,GO:0071495,GO:0071702,GO:0071705,GO:0071944,GO:0080144,GO:0098656,GO:0099568,GO:0140115,GO:1903825,GO:1905039	-	-	-	-	-	-	-	-	-	-	EamA
ASEP0025613-RA	4098.XP_009602004.1	2.73e-186	528.0	28KIQ@1|root,2QT00@2759|Eukaryota,37QED@33090|Viridiplantae,3G8H5@35493|Streptophyta,44CFU@71274|asterids	35493|Streptophyta	-	-	-	-	-	-	-	-	-	-	-	-	-	-	-
ASEP0025609-RA	3656.XP_008456648.1	9.25e-118	360.0	KOG2687@1|root,KOG2687@2759|Eukaryota,37IED@33090|Viridiplantae,3GENJ@35493|Streptophyta,4JDRZ@91835|fabids	35493|Streptophyta	D	SUN domain-containing protein	-	GO:0000003,GO:0000280,GO:0003674,GO:0005488,GO:0005515,GO:0005575,GO:0005622,GO:0005623,GO:0005634,GO:0005635,GO:0005737,GO:0005783,GO:0005789,GO:0005819,GO:0005856,GO:0006996,GO:0006997,GO:0007049,GO:0007059,GO:0007127,GO:0008104,GO:0008150,GO:0008360,GO:0009524,GO:0009987,GO:0012505,GO:0015630,GO:0016020,GO:0016043,GO:0022402,GO:0022414,GO:0022603,GO:0022604,GO:0022607,GO:0031967,GO:0031975,GO:0031984,GO:0032878,GO:0033036,GO:0033365,GO:0034397,GO:0034398,GO:0034504,GO:0034613,GO:0042175,GO:0043226,GO:0043227,GO:0043228,GO:0043229,GO:0043231,GO:0043232,GO:0043495,GO:0043621,GO:0043933,GO:0044085,GO:0044422,GO:0044424,GO:0044425,GO:0044428,GO:0044430,GO:0044432,GO:0044444,GO:0044446,GO:0044464,GO:0044821,GO:0045132,GO:0045141,GO:0045143,GO:0048285,GO:0050000,GO:0050789,GO:0050793,GO:0050794,GO:0051128,GO:0051179,GO:0051234,GO:0051259,GO:0051260,GO:0051276,GO:0051291,GO:0051303,GO:0051321,GO:0051640,GO:0051641,GO:0051649,GO:0051656,GO:0061982,GO:0065003,GO:0065007,GO:0065008,GO:0070192,GO:0070197,GO:0070727,GO:0071840,GO:0090220,GO:0090435,GO:0097240,GO:0098813,GO:0098827,GO:0140013,GO:1903046,GO:2000769	-	ko:K19347	-	-	-	-	ko00000,ko03036	-	-	-	Sad1_UNC
ASEP0025614-RA	29760.VIT_13s0047g00330.t01	5.89e-270	771.0	28K4U@1|root,2QSJE@2759|Eukaryota,37KK6@33090|Viridiplantae,3GCBZ@35493|Streptophyta	35493|Streptophyta	S	Protein FAR1-RELATED SEQUENCE	-	-	-	-	-	-	-	-	-	-	-	-	COMM_domain,FAR1,MULE,SWIM
ASEP0025635-RA	3649.evm.model.supercontig_4.136	0.0	1967.0	2CNQM@1|root,2QXH2@2759|Eukaryota,37RKB@33090|Viridiplantae,3GGV5@35493|Streptophyta,3HMV3@3699|Brassicales	35493|Streptophyta	-	-	-	-	-	ko:K17592	-	-	-	-	ko00000,ko01009	-	-	-	-
ASEP0025636-RA	3649.evm.model.supercontig_119.47	9.57e-58	183.0	KOG0198@1|root,KOG0198@2759|Eukaryota,37ISD@33090|Viridiplantae,3G93K@35493|Streptophyta,3HRSJ@3699|Brassicales	35493|Streptophyta	T	ATP binding binding kinase protein kinase protein serine threonine kinase protein tyrosine kinase	-	GO:0000278,GO:0000281,GO:0000910,GO:0001558,GO:0001932,GO:0001934,GO:0003674,GO:0003824,GO:0004672,GO:0004674,GO:0005575,GO:0005622,GO:0005623,GO:0005634,GO:0005730,GO:0005737,GO:0005773,GO:0005813,GO:0005815,GO:0005829,GO:0005856,GO:0005886,GO:0006464,GO:0006468,GO:0006793,GO:0006796,GO:0006807,GO:0006950,GO:0007049,GO:0007154,GO:0007165,GO:0007346,GO:0008150,GO:0008152,GO:0008361,GO:0009893,GO:0009987,GO:0010324,GO:0010562,GO:0010604,GO:0015630,GO:0016020,GO:0016043,GO:0016301,GO:0016310,GO:0016740,GO:0016772,GO:0016773,GO:0019220,GO:0019222,GO:0019538,GO:0022402,GO:0022603,GO:0022604,GO:0023014,GO:0023052,GO:0030587,GO:0031098,GO:0031323,GO:0031325,GO:0031399,GO:0031401,GO:0031974,GO:0031981,GO:0032147,GO:0032268,GO:0032270,GO:0032502,GO:0032506,GO:0032535,GO:0033554,GO:0033674,GO:0035556,GO:0036089,GO:0036211,GO:0040008,GO:0042325,GO:0042327,GO:0043085,GO:0043170,GO:0043226,GO:0043227,GO:0043228,GO:0043229,GO:0043231,GO:0043232,GO:0043233,GO:0043412,GO:0043549,GO:0044093,GO:0044237,GO:0044238,GO:0044260,GO:0044267,GO:0044422,GO:0044424,GO:0044428,GO:0044430,GO:0044444,GO:0044446,GO:0044464,GO:0045859,GO:0045860,GO:0045937,GO:0045995,GO:0046777,GO:0048518,GO:0048522,GO:0048638,GO:0048856,GO:0050789,GO:0050790,GO:0050793,GO:0050794,GO:0050896,GO:0051128,GO:0051171,GO:0051173,GO:0051174,GO:0051239,GO:0051246,GO:0051247,GO:0051301,GO:0051302,GO:0051338,GO:0051347,GO:0051510,GO:0051703,GO:0051704,GO:0051716,GO:0051726,GO:0060255,GO:0061024,GO:0061387,GO:0061640,GO:0065007,GO:0065008,GO:0065009,GO:0070013,GO:0071704,GO:0071840,GO:0071944,GO:0080090,GO:0090066,GO:0090702,GO:0099024,GO:0099120,GO:0140096,GO:1901564,GO:1903047,GO:2000026	-	-	-	-	-	-	-	-	-	-	Pkinase
ASEP0025637-RA	3649.evm.model.supercontig_4.136	0.0	1940.0	2CNQM@1|root,2QXH2@2759|Eukaryota,37RKB@33090|Viridiplantae,3GGV5@35493|Streptophyta,3HMV3@3699|Brassicales	35493|Streptophyta	-	-	-	-	-	ko:K17592	-	-	-	-	ko00000,ko01009	-	-	-	-
ASEP0025630-RA	4098.XP_009625180.1	7.32e-263	750.0	KOG0584@1|root,KOG0584@2759|Eukaryota,37J6K@33090|Viridiplantae,3G9KP@35493|Streptophyta,44P6H@71274|asterids	35493|Streptophyta	T	Oxidative-stress-responsive kinase 1 C-terminal domain	WNK1	GO:0003674,GO:0003824,GO:0004672,GO:0004674,GO:0005575,GO:0005622,GO:0005623,GO:0005737,GO:0005829,GO:0006464,GO:0006468,GO:0006793,GO:0006796,GO:0006807,GO:0007154,GO:0007165,GO:0007623,GO:0008150,GO:0008152,GO:0009987,GO:0016020,GO:0016301,GO:0016310,GO:0016740,GO:0016772,GO:0016773,GO:0019538,GO:0023052,GO:0035556,GO:0036211,GO:0043170,GO:0043412,GO:0044237,GO:0044238,GO:0044260,GO:0044267,GO:0044424,GO:0044444,GO:0044464,GO:0048511,GO:0050789,GO:0050794,GO:0050896,GO:0051716,GO:0065007,GO:0071704,GO:0140096,GO:1901564	2.7.11.1	ko:K08867	-	-	-	-	ko00000,ko01000,ko01001,ko01009	-	-	-	OSR1_C,Pkinase
ASEP0025633-RA	4096.XP_009789455.1	2.69e-121	347.0	COG0590@1|root,KOG1018@2759|Eukaryota,37KTE@33090|Viridiplantae,3GFQC@35493|Streptophyta,44GK5@71274|asterids	35493|Streptophyta	F	MafB19-like deaminase	-	-	-	-	-	-	-	-	-	-	-	-	dCMP_cyt_deam_1
ASEP0025628-RA	981085.XP_010090257.1	5.23e-229	656.0	COG0585@1|root,KOG2339@2759|Eukaryota,37IW6@33090|Viridiplantae,3GFKF@35493|Streptophyta,4JM9P@91835|fabids	35493|Streptophyta	L	Pseudouridine synthase	-	GO:0000154,GO:0000455,GO:0001522,GO:0003674,GO:0003824,GO:0005575,GO:0005622,GO:0005623,GO:0005634,GO:0005654,GO:0005730,GO:0005732,GO:0005737,GO:0006139,GO:0006364,GO:0006396,GO:0006399,GO:0006400,GO:0006725,GO:0006807,GO:0008033,GO:0008150,GO:0008152,GO:0009451,GO:0009982,GO:0009987,GO:0010467,GO:0016070,GO:0016071,GO:0016072,GO:0016073,GO:0016556,GO:0016853,GO:0016866,GO:0022613,GO:0031118,GO:0031119,GO:0031120,GO:0031429,GO:0031974,GO:0031981,GO:0032991,GO:0034470,GO:0034641,GO:0034660,GO:0040031,GO:0042254,GO:0043170,GO:0043226,GO:0043227,GO:0043228,GO:0043229,GO:0043231,GO:0043232,GO:0043233,GO:0043412,GO:0044085,GO:0044237,GO:0044238,GO:0044422,GO:0044424,GO:0044428,GO:0044446,GO:0044452,GO:0044464,GO:0046483,GO:0070013,GO:0071704,GO:0071840,GO:0072588,GO:0090304,GO:1901360,GO:1902494,GO:1990481,GO:1990904	5.4.99.27	ko:K06176	-	-	-	-	ko00000,ko01000,ko03016	-	-	-	TruD
ASEP0025631-RA	3983.cassava4.1_008772m	2.23e-139	411.0	COG4371@1|root,2QUI9@2759|Eukaryota,37R09@33090|Viridiplantae,3GF21@35493|Streptophyta,4JGXR@91835|fabids	35493|Streptophyta	S	Protein of unknown function (DUF1517)	-	-	-	-	-	-	-	-	-	-	-	-	DUF1517
ASEP0025632-RA	4155.Migut.G00852.1.p	7.99e-241	674.0	COG0440@1|root,KOG2663@2759|Eukaryota,37MSV@33090|Viridiplantae,3G7RS@35493|Streptophyta,44QYE@71274|asterids	35493|Streptophyta	E	Small subunit of acetolactate synthase	-	GO:0003674,GO:0003824,GO:0003984,GO:0005488,GO:0005515,GO:0005575,GO:0005622,GO:0005623,GO:0005737,GO:0005777,GO:0005829,GO:0005948,GO:0006082,GO:0006520,GO:0006549,GO:0006573,GO:0006807,GO:0008150,GO:0008152,GO:0008652,GO:0009058,GO:0009081,GO:0009082,GO:0009097,GO:0009099,GO:0009507,GO:0009536,GO:0009987,GO:0016053,GO:0016740,GO:0016744,GO:0019752,GO:0032991,GO:0042579,GO:0043226,GO:0043227,GO:0043229,GO:0043231,GO:0043436,GO:0043621,GO:0044237,GO:0044238,GO:0044249,GO:0044281,GO:0044283,GO:0044424,GO:0044444,GO:0044464,GO:0046394,GO:0050790,GO:0065007,GO:0065009,GO:0071704,GO:1901564,GO:1901566,GO:1901576,GO:1901605,GO:1901607,GO:1902494,GO:1990234	2.2.1.6	ko:K01653	ko00290,ko00650,ko00660,ko00770,ko01100,ko01110,ko01130,ko01210,ko01230,map00290,map00650,map00660,map00770,map01100,map01110,map01130,map01210,map01230	M00019,M00570	R00006,R00014,R00226,R03050,R04672,R04673,R08648	RC00027,RC00106,RC01192,RC02744,RC02893	ko00000,ko00001,ko00002,ko01000	-	-	-	ACT,ACT_5,ALS_ss_C
ASEP0025634-RA	29730.Gorai.008G257300.1	3.99e-91	293.0	KOG0584@1|root,KOG0584@2759|Eukaryota,37SK7@33090|Viridiplantae,3G8SX@35493|Streptophyta	35493|Streptophyta	T	serine threonine-protein kinase	-	-	2.7.11.1	ko:K08867	-	-	-	-	ko00000,ko01000,ko01001,ko01009	-	-	-	OSR1_C,Pkinase
ASEP0025644-RA	3827.XP_004507947.1	2.93e-35	137.0	COG5169@1|root,KOG0627@2759|Eukaryota,37STM@33090|Viridiplantae,3GF85@35493|Streptophyta,4JMQX@91835|fabids	35493|Streptophyta	K	Heat Stress Transcription Factor	-	GO:0000302,GO:0001067,GO:0001666,GO:0003674,GO:0003676,GO:0003677,GO:0003700,GO:0005488,GO:0005575,GO:0005622,GO:0005623,GO:0005634,GO:0006355,GO:0006950,GO:0006979,GO:0006986,GO:0008150,GO:0009266,GO:0009314,GO:0009408,GO:0009416,GO:0009628,GO:0009636,GO:0009642,GO:0009644,GO:0009889,GO:0009891,GO:0009893,GO:0009987,GO:0010033,GO:0010035,GO:0010200,GO:0010243,GO:0010286,GO:0010468,GO:0010556,GO:0010557,GO:0010604,GO:0010628,GO:0019219,GO:0019222,GO:0031323,GO:0031325,GO:0031326,GO:0031328,GO:0033554,GO:0034605,GO:0034620,GO:0035966,GO:0035967,GO:0036293,GO:0036294,GO:0042221,GO:0042493,GO:0042542,GO:0043226,GO:0043227,GO:0043229,GO:0043231,GO:0044212,GO:0044424,GO:0044464,GO:0045893,GO:0045935,GO:0046677,GO:0048518,GO:0048522,GO:0050789,GO:0050794,GO:0050896,GO:0051171,GO:0051173,GO:0051252,GO:0051254,GO:0051716,GO:0060255,GO:0065007,GO:0070482,GO:0070887,GO:0071310,GO:0071453,GO:0071456,GO:0080090,GO:0097159,GO:0140110,GO:1901363,GO:1901698,GO:1901700,GO:1902680,GO:1903506,GO:1903508,GO:2000112,GO:2001141	-	ko:K09419	-	-	-	-	ko00000,ko03000	-	-	-	HSF_DNA-bind
ASEP0025645-RA	3760.EMJ05379	1.88e-29	121.0	COG5169@1|root,KOG0627@2759|Eukaryota,37STM@33090|Viridiplantae,3GF85@35493|Streptophyta,4JMQX@91835|fabids	35493|Streptophyta	K	Heat Stress Transcription Factor	-	GO:0000302,GO:0001067,GO:0001666,GO:0003674,GO:0003676,GO:0003677,GO:0003700,GO:0005488,GO:0005575,GO:0005622,GO:0005623,GO:0005634,GO:0006355,GO:0006950,GO:0006979,GO:0006986,GO:0008150,GO:0009266,GO:0009314,GO:0009408,GO:0009416,GO:0009628,GO:0009636,GO:0009642,GO:0009644,GO:0009889,GO:0009891,GO:0009893,GO:0009987,GO:0010033,GO:0010035,GO:0010200,GO:0010243,GO:0010286,GO:0010468,GO:0010556,GO:0010557,GO:0010604,GO:0010628,GO:0019219,GO:0019222,GO:0031323,GO:0031325,GO:0031326,GO:0031328,GO:0033554,GO:0034605,GO:0034620,GO:0035966,GO:0035967,GO:0036293,GO:0036294,GO:0042221,GO:0042493,GO:0042542,GO:0043226,GO:0043227,GO:0043229,GO:0043231,GO:0044212,GO:0044424,GO:0044464,GO:0045893,GO:0045935,GO:0046677,GO:0048518,GO:0048522,GO:0050789,GO:0050794,GO:0050896,GO:0051171,GO:0051173,GO:0051252,GO:0051254,GO:0051716,GO:0060255,GO:0065007,GO:0070482,GO:0070887,GO:0071310,GO:0071453,GO:0071456,GO:0080090,GO:0097159,GO:0140110,GO:1901363,GO:1901698,GO:1901700,GO:1902680,GO:1903506,GO:1903508,GO:2000112,GO:2001141	-	ko:K09419	-	-	-	-	ko00000,ko03000	-	-	-	HSF_DNA-bind
ASEP0025646-RA	3760.EMJ08339	0.0	975.0	KOG0308@1|root,KOG0308@2759|Eukaryota,37MN5@33090|Viridiplantae,3G809@35493|Streptophyta,4JJZY@91835|fabids	35493|Streptophyta	S	WD repeat-containing protein	-	GO:0005575,GO:0005622,GO:0005623,GO:0005634,GO:0006464,GO:0006508,GO:0006807,GO:0008150,GO:0008152,GO:0009987,GO:0016579,GO:0019538,GO:0036211,GO:0043170,GO:0043226,GO:0043227,GO:0043229,GO:0043231,GO:0043412,GO:0044237,GO:0044238,GO:0044260,GO:0044267,GO:0044424,GO:0044464,GO:0070646,GO:0070647,GO:0071704,GO:1901564	-	ko:K15361	ko03460,map03460	-	-	-	ko00000,ko00001,ko03400	-	-	-	DUF3337,WD40
ASEP0025648-RA	4098.XP_009602765.1	0.0	899.0	KOG0600@1|root,KOG0600@2759|Eukaryota,37RJI@33090|Viridiplantae,3G8NT@35493|Streptophyta,44QQH@71274|asterids	35493|Streptophyta	T	Serine threonine-protein kinase	-	GO:0003674,GO:0003824,GO:0004672,GO:0004674,GO:0004693,GO:0005575,GO:0005622,GO:0005623,GO:0005634,GO:0005886,GO:0006464,GO:0006468,GO:0006793,GO:0006796,GO:0006807,GO:0008150,GO:0008152,GO:0009987,GO:0016020,GO:0016301,GO:0016310,GO:0016740,GO:0016772,GO:0016773,GO:0019538,GO:0036211,GO:0043170,GO:0043226,GO:0043227,GO:0043229,GO:0043231,GO:0043412,GO:0044237,GO:0044238,GO:0044260,GO:0044267,GO:0044424,GO:0044464,GO:0050789,GO:0050794,GO:0051726,GO:0065007,GO:0071704,GO:0071944,GO:0097472,GO:0140096,GO:1901564	2.7.11.22,2.7.11.23	ko:K08819	-	-	-	-	ko00000,ko01000,ko01001	-	-	-	Pkinase
ASEP0025649-RA	3827.XP_004495768.1	3.81e-247	704.0	COG0025@1|root,KOG1965@2759|Eukaryota,37KWA@33090|Viridiplantae,3GC66@35493|Streptophyta,4JJT6@91835|fabids	35493|Streptophyta	P	Sodium hydrogen exchanger	NHX1	GO:0000325,GO:0003674,GO:0005215,GO:0005451,GO:0005575,GO:0005622,GO:0005623,GO:0005737,GO:0005773,GO:0005774,GO:0005886,GO:0006810,GO:0006811,GO:0006812,GO:0006813,GO:0006814,GO:0006873,GO:0006885,GO:0006950,GO:0006970,GO:0007275,GO:0008150,GO:0008324,GO:0009628,GO:0009651,GO:0009987,GO:0010107,GO:0010119,GO:0015075,GO:0015077,GO:0015078,GO:0015079,GO:0015081,GO:0015291,GO:0015297,GO:0015298,GO:0015299,GO:0015318,GO:0015385,GO:0015386,GO:0015491,GO:0015672,GO:0016020,GO:0019725,GO:0022804,GO:0022821,GO:0022857,GO:0022890,GO:0030001,GO:0030003,GO:0030004,GO:0030641,GO:0031090,GO:0032501,GO:0032502,GO:0034220,GO:0035725,GO:0042592,GO:0043226,GO:0043227,GO:0043229,GO:0043231,GO:0044422,GO:0044424,GO:0044437,GO:0044444,GO:0044446,GO:0044464,GO:0046873,GO:0048366,GO:0048367,GO:0048731,GO:0048827,GO:0048856,GO:0048878,GO:0050789,GO:0050794,GO:0050801,GO:0050896,GO:0051179,GO:0051234,GO:0051453,GO:0055065,GO:0055067,GO:0055075,GO:0055080,GO:0055082,GO:0055085,GO:0065007,GO:0065008,GO:0071804,GO:0071805,GO:0071944,GO:0090333,GO:0098588,GO:0098655,GO:0098657,GO:0098659,GO:0098660,GO:0098662,GO:0098719,GO:0098739,GO:0098771,GO:0098805,GO:0099402,GO:0099516,GO:0099587,GO:1902600	-	ko:K14724	-	-	-	-	ko00000,ko02000	2.A.36.1.12,2.A.36.1.9	-	-	Na_H_Exchanger
ASEP0025647-RA	29760.VIT_14s0030g01270.t01	1.73e-276	771.0	COG1498@1|root,KOG2572@2759|Eukaryota,37JT9@33090|Viridiplantae,3GGZ8@35493|Streptophyta	35493|Streptophyta	AJ	Nucleolar protein	-	GO:0000154,GO:0003674,GO:0003676,GO:0003723,GO:0005488,GO:0005575,GO:0005622,GO:0005623,GO:0005634,GO:0005730,GO:0005732,GO:0006139,GO:0006364,GO:0006396,GO:0006725,GO:0006807,GO:0008150,GO:0008152,GO:0009451,GO:0009987,GO:0010467,GO:0016020,GO:0016070,GO:0016072,GO:0022613,GO:0030515,GO:0030684,GO:0031428,GO:0031974,GO:0031981,GO:0032040,GO:0032991,GO:0034470,GO:0034641,GO:0034660,GO:0042254,GO:0043170,GO:0043226,GO:0043227,GO:0043228,GO:0043229,GO:0043231,GO:0043232,GO:0043233,GO:0043412,GO:0044085,GO:0044237,GO:0044238,GO:0044422,GO:0044424,GO:0044428,GO:0044446,GO:0044452,GO:0044464,GO:0046483,GO:0070013,GO:0071704,GO:0071840,GO:0090304,GO:0097159,GO:1901360,GO:1901363,GO:1990904	-	ko:K14565	ko03008,map03008	-	-	-	ko00000,ko00001,ko03009	-	-	-	NOP5NT,Nop
ASEP0025638-RA	981085.XP_010102968.1	3.38e-36	145.0	KOG0584@1|root,KOG0584@2759|Eukaryota,37J6K@33090|Viridiplantae,3G9KP@35493|Streptophyta,4JG1V@91835|fabids	35493|Streptophyta	T	Serine threonine-protein kinase	WNK3	GO:0003674,GO:0003824,GO:0004672,GO:0004674,GO:0005575,GO:0005622,GO:0005623,GO:0005737,GO:0005829,GO:0006464,GO:0006468,GO:0006793,GO:0006796,GO:0006807,GO:0007154,GO:0007165,GO:0008150,GO:0008152,GO:0009987,GO:0016301,GO:0016310,GO:0016740,GO:0016772,GO:0016773,GO:0019538,GO:0023052,GO:0035556,GO:0036211,GO:0043170,GO:0043412,GO:0044237,GO:0044238,GO:0044260,GO:0044267,GO:0044424,GO:0044444,GO:0044464,GO:0050789,GO:0050794,GO:0050896,GO:0051716,GO:0065007,GO:0071704,GO:0140096,GO:1901564	2.7.11.1	ko:K08867	-	-	-	-	ko00000,ko01000,ko01001,ko01009	-	-	-	OSR1_C,Pkinase
ASEP0025640-RA	3641.EOY11158	0.0	2165.0	KOG1848@1|root,KOG1848@2759|Eukaryota,37IZJ@33090|Viridiplantae,3GB0W@35493|Streptophyta	35493|Streptophyta	S	Protein MON2 homolog	-	-	-	-	-	-	-	-	-	-	-	-	DCB,DUF1981,Mon2_C,Sec7_N
ASEP0025641-RA	102107.XP_008218425.1	8.25e-54	177.0	KOG4032@1|root,KOG4032@2759|Eukaryota,37V0F@33090|Viridiplantae,3GIKD@35493|Streptophyta,4JPGW@91835|fabids	35493|Streptophyta	S	pre-rRNA-processing protein TSR2 homolog	-	-	-	ko:K14800	-	-	-	-	ko00000,ko03009	-	-	-	WGG
ASEP0025642-RA	71139.XP_010041767.1	7.7e-262	733.0	2CMA6@1|root,2QPS4@2759|Eukaryota,37NEK@33090|Viridiplantae,3GAGN@35493|Streptophyta	35493|Streptophyta	S	Galactose oxidase-like	-	-	1.2.3.15	ko:K20929	-	-	-	-	ko00000,ko01000	-	-	-	DUF1929,Glyoxal_oxid_N
ASEP0025643-RA	29760.VIT_14s0030g01440.t01	0.0	1014.0	COG0515@1|root,KOG0192@2759|Eukaryota,37JYB@33090|Viridiplantae,3GFEU@35493|Streptophyta	35493|Streptophyta	T	serine threonine-protein kinase	EDR1	GO:0000165,GO:0000186,GO:0001101,GO:0001666,GO:0001932,GO:0001934,GO:0002229,GO:0002239,GO:0002831,GO:0003674,GO:0003824,GO:0004672,GO:0004674,GO:0004709,GO:0004712,GO:0005575,GO:0005622,GO:0005623,GO:0005634,GO:0005737,GO:0005768,GO:0005769,GO:0005783,GO:0005789,GO:0005794,GO:0005798,GO:0005802,GO:0005829,GO:0005886,GO:0006082,GO:0006464,GO:0006468,GO:0006629,GO:0006720,GO:0006721,GO:0006793,GO:0006796,GO:0006807,GO:0006950,GO:0006952,GO:0007154,GO:0007165,GO:0008150,GO:0008152,GO:0008219,GO:0008299,GO:0008610,GO:0009058,GO:0009414,GO:0009415,GO:0009605,GO:0009607,GO:0009617,GO:0009620,GO:0009628,GO:0009685,GO:0009686,GO:0009719,GO:0009723,GO:0009725,GO:0009743,GO:0009744,GO:0009746,GO:0009750,GO:0009756,GO:0009787,GO:0009788,GO:0009893,GO:0009966,GO:0009967,GO:0009968,GO:0009987,GO:0010033,GO:0010035,GO:0010038,GO:0010039,GO:0010104,GO:0010105,GO:0010182,GO:0010562,GO:0010604,GO:0010646,GO:0010647,GO:0010648,GO:0010817,GO:0012505,GO:0012506,GO:0012510,GO:0016020,GO:0016053,GO:0016101,GO:0016102,GO:0016114,GO:0016301,GO:0016310,GO:0016740,GO:0016772,GO:0016773,GO:0019220,GO:0019222,GO:0019538,GO:0019752,GO:0023014,GO:0023051,GO:0023052,GO:0023056,GO:0023057,GO:0030133,GO:0030135,GO:0030136,GO:0030140,GO:0030658,GO:0030659,GO:0030660,GO:0030662,GO:0030665,GO:0031090,GO:0031323,GO:0031325,GO:0031347,GO:0031399,GO:0031401,GO:0031410,GO:0031982,GO:0031984,GO:0032101,GO:0032147,GO:0032268,GO:0032270,GO:0033674,GO:0034284,GO:0034285,GO:0035556,GO:0036211,GO:0036293,GO:0040034,GO:0042175,GO:0042221,GO:0042325,GO:0042327,GO:0042445,GO:0042446,GO:0043085,GO:0043170,GO:0043207,GO:0043226,GO:0043227,GO:0043229,GO:0043231,GO:0043405,GO:0043406,GO:0043408,GO:0043410,GO:0043412,GO:0043436,GO:0043549,GO:0043900,GO:0044093,GO:0044237,GO:0044238,GO:0044249,GO:0044255,GO:0044260,GO:0044267,GO:0044281,GO:0044283,GO:0044422,GO:0044424,GO:0044425,GO:0044431,GO:0044432,GO:0044433,GO:0044444,GO:0044446,GO:0044464,GO:0045859,GO:0045860,GO:0045937,GO:0046394,GO:0046777,GO:0048506,GO:0048509,GO:0048510,GO:0048518,GO:0048519,GO:0048522,GO:0048523,GO:0048580,GO:0048583,GO:0048584,GO:0048585,GO:0050789,GO:0050790,GO:0050793,GO:0050794,GO:0050896,GO:0051171,GO:0051173,GO:0051174,GO:0051239,GO:0051246,GO:0051247,GO:0051302,GO:0051338,GO:0051347,GO:0051704,GO:0051707,GO:0051716,GO:0060255,GO:0065007,GO:0065008,GO:0065009,GO:0070297,GO:0070298,GO:0070482,GO:0070887,GO:0071241,GO:0071248,GO:0071281,GO:0071310,GO:0071322,GO:0071704,GO:0071900,GO:0071902,GO:0071944,GO:0080090,GO:0080134,GO:0097708,GO:0098542,GO:0098588,GO:0098791,GO:0098805,GO:0098827,GO:0140096,GO:1900150,GO:1900424,GO:1901419,GO:1901420,GO:1901564,GO:1901576,GO:1901700,GO:1901701,GO:1902531,GO:1902532,GO:1902533,GO:1905957,GO:1905958,GO:2000026,GO:2000031,GO:2000035,GO:2000069,GO:2000280,GO:2001023,GO:2001038	-	-	-	-	-	-	-	-	-	-	EDR1,Pkinase_Tyr
ASEP0025639-RA	29760.VIT_15s0045g01250.t01	0.0	973.0	COG1208@1|root,KOG1461@2759|Eukaryota,37MUH@33090|Viridiplantae,3GCPK@35493|Streptophyta	35493|Streptophyta	J	Translation initiation factor eIF-2B subunit	-	GO:0002181,GO:0002183,GO:0003674,GO:0003676,GO:0003723,GO:0003743,GO:0005085,GO:0005488,GO:0005515,GO:0005575,GO:0005622,GO:0005623,GO:0005737,GO:0005851,GO:0006412,GO:0006413,GO:0006518,GO:0006807,GO:0008135,GO:0008150,GO:0008152,GO:0009058,GO:0009059,GO:0009987,GO:0010467,GO:0019538,GO:0019899,GO:0032991,GO:0034641,GO:0034645,GO:0043043,GO:0043170,GO:0043603,GO:0043604,GO:0044237,GO:0044238,GO:0044249,GO:0044260,GO:0044267,GO:0044271,GO:0044424,GO:0044444,GO:0044464,GO:0051020,GO:0065007,GO:0065009,GO:0071704,GO:0097159,GO:0098772,GO:1901363,GO:1901564,GO:1901566,GO:1901576	-	ko:K03240	ko03013,map03013	-	-	-	ko00000,ko00001,ko03012	-	-	-	Hexapep,Hexapep_2,NTP_transferase,W2
ASEP0025660-RA	29730.Gorai.004G242100.1	2.41e-54	179.0	2CAE3@1|root,2RZDC@2759|Eukaryota,37UHH@33090|Viridiplantae,3GIS9@35493|Streptophyta	35493|Streptophyta	S	Belongs to the small heat shock protein (HSP20) family	-	GO:0005575,GO:0005622,GO:0005623,GO:0005634,GO:0005730,GO:0031974,GO:0031981,GO:0043226,GO:0043227,GO:0043228,GO:0043229,GO:0043231,GO:0043232,GO:0043233,GO:0044422,GO:0044424,GO:0044428,GO:0044446,GO:0044464,GO:0070013	-	-	-	-	-	-	-	-	-	-	HSP20
ASEP0025661-RA	29730.Gorai.004G242100.1	8.15e-53	175.0	2CAE3@1|root,2RZDC@2759|Eukaryota,37UHH@33090|Viridiplantae,3GIS9@35493|Streptophyta	35493|Streptophyta	S	Belongs to the small heat shock protein (HSP20) family	-	GO:0005575,GO:0005622,GO:0005623,GO:0005634,GO:0005730,GO:0031974,GO:0031981,GO:0043226,GO:0043227,GO:0043228,GO:0043229,GO:0043231,GO:0043232,GO:0043233,GO:0044422,GO:0044424,GO:0044428,GO:0044446,GO:0044464,GO:0070013	-	-	-	-	-	-	-	-	-	-	HSP20
ASEP0025662-RA	3641.EOY16597	1.58e-128	394.0	KOG4197@1|root,KOG4197@2759|Eukaryota,37JK5@33090|Viridiplantae,3GBQB@35493|Streptophyta	35493|Streptophyta	S	Pentatricopeptide repeat-containing protein	-	GO:0003674,GO:0003676,GO:0003723,GO:0003824,GO:0004518,GO:0004519,GO:0005488,GO:0005575,GO:0005622,GO:0005623,GO:0006139,GO:0006725,GO:0006807,GO:0008150,GO:0008152,GO:0009451,GO:0009987,GO:0016070,GO:0016787,GO:0016788,GO:0034641,GO:0043170,GO:0043226,GO:0043227,GO:0043229,GO:0043231,GO:0043412,GO:0044237,GO:0044238,GO:0044424,GO:0044464,GO:0046483,GO:0071704,GO:0090304,GO:0090305,GO:0097159,GO:1901360,GO:1901363	-	-	-	-	-	-	-	-	-	-	PPR
ASEP0025664-RA	29760.VIT_14s0128g00420.t01	1.06e-214	613.0	COG5597@1|root,KOG1950@2759|Eukaryota,37I6T@33090|Viridiplantae,3GD9F@35493|Streptophyta	35493|Streptophyta	G	Belongs to the glycosyltransferase 8 family	-	GO:0003674,GO:0003824,GO:0005575,GO:0005622,GO:0005623,GO:0005737,GO:0005794,GO:0008194,GO:0012505,GO:0015020,GO:0016740,GO:0016757,GO:0016758,GO:0043226,GO:0043227,GO:0043229,GO:0043231,GO:0044424,GO:0044444,GO:0044464	-	ko:K20890	-	-	-	-	ko00000,ko01000,ko01003	-	GT8	-	Glyco_transf_8
ASEP0025663-RA	2711.XP_006472008.1	2.02e-144	416.0	COG4266@1|root,KOG0769@2759|Eukaryota,37I9F@33090|Viridiplantae,3G77G@35493|Streptophyta	35493|Streptophyta	C	Belongs to the mitochondrial carrier (TC 2.A.29) family	PNC1	GO:0000295,GO:0003674,GO:0005215,GO:0005346,GO:0005347,GO:0005575,GO:0005622,GO:0005623,GO:0005737,GO:0005739,GO:0005740,GO:0005743,GO:0005777,GO:0005778,GO:0005779,GO:0006082,GO:0006629,GO:0006631,GO:0006635,GO:0006725,GO:0006807,GO:0006810,GO:0006811,GO:0006820,GO:0006839,GO:0006855,GO:0006862,GO:0007275,GO:0008150,GO:0008152,GO:0008509,GO:0008514,GO:0009056,GO:0009062,GO:0009791,GO:0009850,GO:0009987,GO:0010817,GO:0015075,GO:0015215,GO:0015216,GO:0015217,GO:0015238,GO:0015605,GO:0015711,GO:0015748,GO:0015865,GO:0015866,GO:0015867,GO:0015868,GO:0015893,GO:0015931,GO:0015932,GO:0016020,GO:0016021,GO:0016042,GO:0016054,GO:0019395,GO:0019752,GO:0019866,GO:0022857,GO:0030258,GO:0031090,GO:0031224,GO:0031231,GO:0031300,GO:0031301,GO:0031903,GO:0031966,GO:0031967,GO:0031975,GO:0032501,GO:0032502,GO:0032787,GO:0034220,GO:0034440,GO:0034641,GO:0042221,GO:0042430,GO:0042445,GO:0042493,GO:0042579,GO:0043226,GO:0043227,GO:0043229,GO:0043231,GO:0043436,GO:0044237,GO:0044238,GO:0044242,GO:0044248,GO:0044255,GO:0044281,GO:0044282,GO:0044422,GO:0044424,GO:0044425,GO:0044429,GO:0044438,GO:0044439,GO:0044444,GO:0044446,GO:0044464,GO:0046395,GO:0046483,GO:0048856,GO:0050896,GO:0051179,GO:0051234,GO:0051503,GO:0055085,GO:0055114,GO:0065007,GO:0065008,GO:0071702,GO:0071704,GO:0071705,GO:0072329,GO:0080024,GO:0090351,GO:0098588,GO:0098656,GO:0098805,GO:1901264,GO:1901360,GO:1901505,GO:1901564,GO:1901575,GO:1901679	-	ko:K13354	ko04146,map04146	-	-	-	ko00000,ko00001,ko02000	2.A.29.20.1	-	-	Mito_carr
ASEP0025665-RA	29760.VIT_14s0128g00460.t01	5.36e-317	898.0	COG5059@1|root,KOG0239@2759|Eukaryota,37RQN@33090|Viridiplantae,3G7DI@35493|Streptophyta	35493|Streptophyta	Z	Belongs to the TRAFAC class myosin-kinesin ATPase superfamily. Kinesin family	-	GO:0003674,GO:0003774,GO:0003777,GO:0003824,GO:0005575,GO:0005622,GO:0005623,GO:0005856,GO:0005871,GO:0005875,GO:0006928,GO:0007017,GO:0007018,GO:0008150,GO:0009987,GO:0015630,GO:0016462,GO:0016787,GO:0016817,GO:0016818,GO:0016887,GO:0017111,GO:0032991,GO:0043226,GO:0043228,GO:0043229,GO:0043232,GO:0044422,GO:0044424,GO:0044430,GO:0044446,GO:0044464	-	ko:K10406	-	-	-	-	ko00000,ko04812	-	-	-	Kinesin,Microtub_bd
ASEP0025650-RA	29760.VIT_12s0121g00080.t01	9.65e-273	766.0	KOG1327@1|root,KOG1327@2759|Eukaryota,37MKV@33090|Viridiplantae,3G9QY@35493|Streptophyta	35493|Streptophyta	T	BONZAI 3-like	-	GO:0005575,GO:0005623,GO:0005886,GO:0008150,GO:0009987,GO:0010118,GO:0010941,GO:0016020,GO:0044464,GO:0048519,GO:0048523,GO:0050789,GO:0050794,GO:0060548,GO:0065007,GO:0071944,GO:0090332	-	-	-	-	-	-	-	-	-	-	C2,Copine
ASEP0025652-RA	981085.XP_010111869.1	4.12e-87	261.0	2B53S@1|root,2S0I6@2759|Eukaryota,37UNV@33090|Viridiplantae,3GIXY@35493|Streptophyta,4JU20@91835|fabids	35493|Streptophyta	S	Protein of unknown function (DUF679)	-	-	-	-	-	-	-	-	-	-	-	-	DUF679
ASEP0025653-RA	4098.XP_009625781.1	2.29e-52	172.0	KOG1823@1|root,KOG1823@2759|Eukaryota,37VI3@33090|Viridiplantae,3GJWV@35493|Streptophyta,44KGX@71274|asterids	35493|Streptophyta	V	Protein of unknown function (DUF1068)	-	-	-	-	-	-	-	-	-	-	-	-	DUF1068
ASEP0025655-RA	28532.XP_010546668.1	1.59e-141	414.0	KOG2497@1|root,KOG2497@2759|Eukaryota,37IV8@33090|Viridiplantae,3GDGA@35493|Streptophyta,3HN3R@3699|Brassicales	35493|Streptophyta	S	Lysine methyltransferase	-	-	-	-	-	-	-	-	-	-	-	-	FAM86,Methyltransf_16
ASEP0025656-RA	4098.XP_009604891.1	0.0	939.0	COG0115@1|root,KOG0975@2759|Eukaryota,37P5K@33090|Viridiplantae,3G79E@35493|Streptophyta,44DS0@71274|asterids	35493|Streptophyta	E	Amino-transferase class IV	-	-	-	-	-	-	-	-	-	-	-	-	Aminotran_4,Methyltransf_16
ASEP0025658-RA	3847.GLYMA19G42480.1	6.5e-90	266.0	KOG3372@1|root,KOG3372@2759|Eukaryota,37STV@33090|Viridiplantae,3G71J@35493|Streptophyta,4JG6Q@91835|fabids	35493|Streptophyta	U	Signal peptidase complex subunit	-	GO:0003674,GO:0003824,GO:0005575,GO:0005618,GO:0005622,GO:0005623,GO:0005737,GO:0005783,GO:0005787,GO:0005789,GO:0006465,GO:0006508,GO:0006518,GO:0006605,GO:0006807,GO:0006810,GO:0006886,GO:0008104,GO:0008150,GO:0008152,GO:0008233,GO:0009987,GO:0010467,GO:0012505,GO:0015031,GO:0015833,GO:0016020,GO:0016485,GO:0016787,GO:0019538,GO:0030312,GO:0031984,GO:0032991,GO:0033036,GO:0033365,GO:0034613,GO:0034641,GO:0042175,GO:0042886,GO:0043170,GO:0043226,GO:0043227,GO:0043229,GO:0043231,GO:0043603,GO:0044237,GO:0044238,GO:0044260,GO:0044267,GO:0044422,GO:0044424,GO:0044425,GO:0044432,GO:0044444,GO:0044446,GO:0044464,GO:0045047,GO:0045184,GO:0046907,GO:0051179,GO:0051234,GO:0051604,GO:0051641,GO:0051649,GO:0070727,GO:0070972,GO:0071702,GO:0071704,GO:0071705,GO:0071944,GO:0072594,GO:0072599,GO:0098796,GO:0098827,GO:0140096,GO:1901564,GO:1902494,GO:1905368	-	ko:K12948	ko03060,map03060	-	-	-	ko00000,ko00001,ko01000	-	-	-	SPC22
ASEP0025651-RA	3656.XP_008450649.1	5e-179	514.0	COG5333@1|root,KOG0835@2759|Eukaryota,37HXR@33090|Viridiplantae,3GECK@35493|Streptophyta,4JIX0@91835|fabids	35493|Streptophyta	D	Belongs to the cyclin family	-	GO:0000079,GO:0000307,GO:0001932,GO:0001934,GO:0003674,GO:0005575,GO:0005622,GO:0005623,GO:0005634,GO:0005911,GO:0006355,GO:0006357,GO:0006950,GO:0006970,GO:0008150,GO:0009506,GO:0009628,GO:0009651,GO:0009889,GO:0009891,GO:0009893,GO:0010468,GO:0010556,GO:0010557,GO:0010562,GO:0010604,GO:0010628,GO:0016538,GO:0019207,GO:0019219,GO:0019220,GO:0019222,GO:0019887,GO:0030054,GO:0030234,GO:0031323,GO:0031325,GO:0031326,GO:0031328,GO:0031399,GO:0031401,GO:0032268,GO:0032270,GO:0032991,GO:0033674,GO:0042325,GO:0042327,GO:0043085,GO:0043226,GO:0043227,GO:0043229,GO:0043231,GO:0043549,GO:0044093,GO:0044424,GO:0044464,GO:0045737,GO:0045787,GO:0045859,GO:0045860,GO:0045893,GO:0045935,GO:0045937,GO:0045944,GO:0048518,GO:0048522,GO:0050789,GO:0050790,GO:0050794,GO:0050896,GO:0051171,GO:0051173,GO:0051174,GO:0051246,GO:0051247,GO:0051252,GO:0051254,GO:0051338,GO:0051347,GO:0051726,GO:0055044,GO:0060255,GO:0061695,GO:0065007,GO:0065009,GO:0071900,GO:0071902,GO:0080090,GO:0098772,GO:1901407,GO:1901409,GO:1902494,GO:1902554,GO:1902680,GO:1902911,GO:1903506,GO:1903508,GO:1904029,GO:1904031,GO:1990234,GO:2000112,GO:2001141	-	-	-	-	-	-	-	-	-	-	Cyclin_N
ASEP0025654-RA	4098.XP_009602454.1	3.01e-219	611.0	28K72@1|root,2QRTJ@2759|Eukaryota,37QQH@33090|Viridiplantae,3GDIV@35493|Streptophyta,44J1S@71274|asterids	35493|Streptophyta	S	Belongs to the 'GDSL' lipolytic enzyme family	-	-	3.1.1.80	ko:K21026	ko00901,ko01110,map00901,map01110	-	R05880	RC00055,RC00523	ko00000,ko00001,ko01000	-	-	-	Lipase_GDSL
ASEP0025659-RA	3760.EMJ04268	1.08e-135	402.0	2CAE3@1|root,2QT4Y@2759|Eukaryota,37MGC@33090|Viridiplantae,3GDCV@35493|Streptophyta,4JM67@91835|fabids	35493|Streptophyta	S	Belongs to the small heat shock protein (HSP20) family	-	GO:0005575,GO:0005622,GO:0005623,GO:0005634,GO:0006139,GO:0006259,GO:0006304,GO:0006325,GO:0006464,GO:0006473,GO:0006475,GO:0006725,GO:0006807,GO:0006996,GO:0008150,GO:0008152,GO:0009987,GO:0016043,GO:0016569,GO:0016570,GO:0016573,GO:0018193,GO:0018205,GO:0018393,GO:0018394,GO:0019538,GO:0034641,GO:0035510,GO:0036211,GO:0043170,GO:0043226,GO:0043227,GO:0043229,GO:0043231,GO:0043412,GO:0043543,GO:0043966,GO:0043971,GO:0044237,GO:0044238,GO:0044260,GO:0044267,GO:0044424,GO:0044464,GO:0044728,GO:0046483,GO:0051276,GO:0070988,GO:0071704,GO:0071840,GO:0080111,GO:0090304,GO:1901360,GO:1901564	-	-	-	-	-	-	-	-	-	-	HSP20
ASEP0025669-RA	3641.EOY11458	8.2e-12	63.9	2E25A@1|root,2S9DT@2759|Eukaryota,37X6G@33090|Viridiplantae,3GM48@35493|Streptophyta	35493|Streptophyta	-	-	-	-	-	-	-	-	-	-	-	-	-	-	-
ASEP0025670-RA	29760.VIT_14s0060g02430.t01	2.92e-119	348.0	28JMB@1|root,2QS0I@2759|Eukaryota,37SJ4@33090|Viridiplantae,3G7K5@35493|Streptophyta	35493|Streptophyta	S	PsbP domain-containing protein 7 chloroplastic	-	GO:0005575,GO:0005622,GO:0005623,GO:0005737,GO:0009507,GO:0009536,GO:0009579,GO:0031977,GO:0043226,GO:0043227,GO:0043229,GO:0043231,GO:0044424,GO:0044436,GO:0044444,GO:0044464	-	-	-	-	-	-	-	-	-	-	PsbP
ASEP0025672-RA	29760.VIT_14s0060g02390.t01	4.25e-43	155.0	28N3T@1|root,2QUNY@2759|Eukaryota,37I48@33090|Viridiplantae,3GGQZ@35493|Streptophyta	35493|Streptophyta	S	Protein kinase C conserved region 2 (CalB)	-	GO:0000322,GO:0000325,GO:0000326,GO:0005575,GO:0005622,GO:0005623,GO:0005737,GO:0005773,GO:0005783,GO:0005886,GO:0006605,GO:0006623,GO:0006810,GO:0006886,GO:0007034,GO:0008104,GO:0008150,GO:0012505,GO:0015031,GO:0015833,GO:0016020,GO:0033036,GO:0033365,GO:0034613,GO:0042886,GO:0043226,GO:0043227,GO:0043229,GO:0043231,GO:0044424,GO:0044444,GO:0044464,GO:0045184,GO:0046907,GO:0051179,GO:0051234,GO:0051641,GO:0051649,GO:0070727,GO:0071702,GO:0071705,GO:0071944,GO:0072594,GO:0072665,GO:0072666	2.7.7.6	ko:K03006	ko00230,ko00240,ko01100,ko03020,ko05016,ko05168,ko05169,map00230,map00240,map01100,map03020,map05016,map05168,map05169	M00180	R00435,R00441,R00442,R00443	RC02795	br01611,ko00000,ko00001,ko00002,ko01000,ko03021,ko03400	-	-	-	C2
ASEP0025667-RA	85681.XP_006433326.1	5.18e-242	684.0	KOG4197@1|root,KOG4197@2759|Eukaryota,37S6N@33090|Viridiplantae,3G7A2@35493|Streptophyta	35493|Streptophyta	O	Pentatricopeptide repeat-containing protein	-	GO:0003674,GO:0003676,GO:0003723,GO:0003824,GO:0004518,GO:0004519,GO:0005488,GO:0005575,GO:0005622,GO:0005623,GO:0006139,GO:0006725,GO:0006807,GO:0008150,GO:0008152,GO:0009451,GO:0009987,GO:0016070,GO:0016787,GO:0016788,GO:0034641,GO:0043170,GO:0043226,GO:0043227,GO:0043229,GO:0043231,GO:0043412,GO:0044237,GO:0044238,GO:0044424,GO:0044464,GO:0046483,GO:0071704,GO:0090304,GO:0090305,GO:0097159,GO:1901360,GO:1901363	-	-	-	-	-	-	-	-	-	-	DYW_deaminase,DnaJ,Fer4_15,PPR,PPR_2
ASEP0025668-RA	29760.VIT_14s0128g00890.t01	7.2e-267	739.0	COG0517@1|root,KOG1616@1|root,KOG1616@2759|Eukaryota,KOG1764@2759|Eukaryota,37IKE@33090|Viridiplantae,3GC4H@35493|Streptophyta	35493|Streptophyta	CG	Sucrose nonfermenting 4-like protein	-	GO:0000003,GO:0000266,GO:0001932,GO:0001934,GO:0003674,GO:0003824,GO:0004672,GO:0004674,GO:0006464,GO:0006468,GO:0006793,GO:0006796,GO:0006807,GO:0006810,GO:0006833,GO:0006950,GO:0006996,GO:0007005,GO:0007031,GO:0007154,GO:0008047,GO:0008150,GO:0008152,GO:0009267,GO:0009605,GO:0009856,GO:0009859,GO:0009875,GO:0009893,GO:0009987,GO:0009991,GO:0010562,GO:0010604,GO:0016043,GO:0016301,GO:0016310,GO:0016559,GO:0016740,GO:0016772,GO:0016773,GO:0019207,GO:0019209,GO:0019220,GO:0019222,GO:0019538,GO:0019887,GO:0022414,GO:0030234,GO:0030295,GO:0031323,GO:0031325,GO:0031399,GO:0031401,GO:0031667,GO:0031668,GO:0031669,GO:0032147,GO:0032268,GO:0032270,GO:0032501,GO:0033554,GO:0033674,GO:0036211,GO:0042044,GO:0042149,GO:0042325,GO:0042327,GO:0042594,GO:0043085,GO:0043170,GO:0043412,GO:0043549,GO:0044093,GO:0044237,GO:0044238,GO:0044260,GO:0044267,GO:0044706,GO:0045859,GO:0045860,GO:0045937,GO:0046777,GO:0048285,GO:0048518,GO:0048522,GO:0050789,GO:0050790,GO:0050794,GO:0050896,GO:0051171,GO:0051173,GO:0051174,GO:0051179,GO:0051234,GO:0051246,GO:0051247,GO:0051338,GO:0051347,GO:0051704,GO:0051716,GO:0060255,GO:0065007,GO:0065009,GO:0071496,GO:0071704,GO:0071840,GO:0080090,GO:0098772,GO:0140096,GO:1901564,GO:2000377	-	ko:K07200	ko04068,ko04152,ko04211,ko04213,ko04371,ko04530,ko04710,ko04714,ko04910,ko04920,ko04921,ko04922,ko04931,ko04932,ko05410,map04068,map04152,map04211,map04213,map04371,map04530,map04710,map04714,map04910,map04920,map04921,map04922,map04931,map04932,map05410	-	-	-	ko00000,ko00001	-	-	-	AMPK1_CBM,CBS
ASEP0025671-RA	4098.XP_009626579.1	2.44e-160	461.0	COG4677@1|root,2R3C8@2759|Eukaryota,37NP7@33090|Viridiplantae,3GBV7@35493|Streptophyta,44HRF@71274|asterids	35493|Streptophyta	G	Pectinesterase	-	GO:0000003,GO:0000902,GO:0000904,GO:0003006,GO:0003674,GO:0003824,GO:0005575,GO:0005576,GO:0005618,GO:0005622,GO:0005623,GO:0005737,GO:0005783,GO:0005794,GO:0006950,GO:0006952,GO:0008150,GO:0009505,GO:0009605,GO:0009607,GO:0009617,GO:0009653,GO:0009826,GO:0009846,GO:0009856,GO:0009860,GO:0009932,GO:0009987,GO:0012505,GO:0016043,GO:0016049,GO:0016787,GO:0016788,GO:0022414,GO:0030154,GO:0030312,GO:0030599,GO:0032501,GO:0032502,GO:0032989,GO:0040007,GO:0042742,GO:0042995,GO:0043207,GO:0043226,GO:0043227,GO:0043229,GO:0043231,GO:0044424,GO:0044444,GO:0044464,GO:0044706,GO:0048046,GO:0048468,GO:0048588,GO:0048589,GO:0048856,GO:0048868,GO:0048869,GO:0050829,GO:0050896,GO:0051704,GO:0051707,GO:0052689,GO:0060560,GO:0071840,GO:0071944,GO:0090406,GO:0098542,GO:0120025	3.1.1.11	ko:K01051	ko00040,ko01100,map00040,map01100	M00081	R02362	RC00460,RC00461	ko00000,ko00001,ko00002,ko01000	-	-	-	Pectinesterase
ASEP0025673-RA	3983.cassava4.1_018568m	4.73e-16	75.1	COG5262@1|root,KOG1756@2759|Eukaryota,37TUU@33090|Viridiplantae,3GIXS@35493|Streptophyta,4JPX9@91835|fabids	35493|Streptophyta	B	Histone H2A	-	GO:0000228,GO:0000785,GO:0000790,GO:0000792,GO:0003674,GO:0003676,GO:0003677,GO:0003682,GO:0005488,GO:0005575,GO:0005622,GO:0005623,GO:0005634,GO:0005694,GO:0005730,GO:0006325,GO:0006342,GO:0006355,GO:0006996,GO:0008150,GO:0009889,GO:0009890,GO:0009892,GO:0009987,GO:0010468,GO:0010556,GO:0010558,GO:0010605,GO:0010629,GO:0016043,GO:0016458,GO:0019219,GO:0019222,GO:0031323,GO:0031324,GO:0031326,GO:0031327,GO:0031974,GO:0031981,GO:0040029,GO:0043226,GO:0043227,GO:0043228,GO:0043229,GO:0043231,GO:0043232,GO:0043233,GO:0044422,GO:0044424,GO:0044427,GO:0044428,GO:0044446,GO:0044454,GO:0044464,GO:0045814,GO:0045892,GO:0045934,GO:0048519,GO:0048523,GO:0050789,GO:0050794,GO:0051171,GO:0051172,GO:0051252,GO:0051253,GO:0051276,GO:0060255,GO:0065007,GO:0070013,GO:0071840,GO:0080090,GO:0097159,GO:1901363,GO:1902679,GO:1903506,GO:1903507,GO:2000112,GO:2000113,GO:2001141	-	ko:K11251	ko04217,ko05034,ko05322,map04217,map05034,map05322	-	-	-	ko00000,ko00001,ko03036,ko04147	-	-	-	Histone,Histone_H2A_C
ASEP0025674-RA	225117.XP_009376634.1	1.38e-21	92.8	COG5262@1|root,KOG1756@2759|Eukaryota,37TUU@33090|Viridiplantae,3GIXS@35493|Streptophyta,4JPX9@91835|fabids	35493|Streptophyta	B	Histone H2A	-	GO:0000228,GO:0000785,GO:0000790,GO:0000792,GO:0003674,GO:0003676,GO:0003677,GO:0003682,GO:0005488,GO:0005575,GO:0005622,GO:0005623,GO:0005634,GO:0005694,GO:0005730,GO:0006325,GO:0006342,GO:0006355,GO:0006996,GO:0008150,GO:0009889,GO:0009890,GO:0009892,GO:0009987,GO:0010468,GO:0010556,GO:0010558,GO:0010605,GO:0010629,GO:0016043,GO:0016458,GO:0019219,GO:0019222,GO:0031323,GO:0031324,GO:0031326,GO:0031327,GO:0031974,GO:0031981,GO:0040029,GO:0043226,GO:0043227,GO:0043228,GO:0043229,GO:0043231,GO:0043232,GO:0043233,GO:0044422,GO:0044424,GO:0044427,GO:0044428,GO:0044446,GO:0044454,GO:0044464,GO:0045814,GO:0045892,GO:0045934,GO:0048519,GO:0048523,GO:0050789,GO:0050794,GO:0051171,GO:0051172,GO:0051252,GO:0051253,GO:0051276,GO:0060255,GO:0065007,GO:0070013,GO:0071840,GO:0080090,GO:0097159,GO:1901363,GO:1902679,GO:1903506,GO:1903507,GO:2000112,GO:2000113,GO:2001141	-	ko:K11251	ko04217,ko05034,ko05322,map04217,map05034,map05322	-	-	-	ko00000,ko00001,ko03036,ko04147	-	-	-	Histone,Histone_H2A_C
ASEP0025675-RA	28532.XP_010558312.1	3.72e-12	68.6	COG5262@1|root,KOG1756@2759|Eukaryota,37U41@33090|Viridiplantae,3GI2A@35493|Streptophyta,3I253@3699|Brassicales	35493|Streptophyta	B	histone H2A	-	GO:0000228,GO:0000785,GO:0000790,GO:0003674,GO:0003676,GO:0003677,GO:0005488,GO:0005575,GO:0005622,GO:0005623,GO:0005634,GO:0005694,GO:0006325,GO:0006342,GO:0006355,GO:0006996,GO:0008150,GO:0009889,GO:0009890,GO:0009892,GO:0009987,GO:0010468,GO:0010556,GO:0010558,GO:0010605,GO:0010629,GO:0016043,GO:0016458,GO:0019219,GO:0019222,GO:0031323,GO:0031324,GO:0031326,GO:0031327,GO:0031974,GO:0031981,GO:0040029,GO:0043226,GO:0043227,GO:0043228,GO:0043229,GO:0043231,GO:0043232,GO:0043233,GO:0044422,GO:0044424,GO:0044427,GO:0044428,GO:0044446,GO:0044454,GO:0044464,GO:0045814,GO:0045892,GO:0045934,GO:0048519,GO:0048523,GO:0050789,GO:0050794,GO:0051171,GO:0051172,GO:0051252,GO:0051253,GO:0051276,GO:0060255,GO:0065007,GO:0070013,GO:0071840,GO:0080090,GO:0097159,GO:1901363,GO:1902679,GO:1903506,GO:1903507,GO:2000112,GO:2000113,GO:2001141	-	ko:K11251	ko04217,ko05034,ko05322,map04217,map05034,map05322	-	-	-	ko00000,ko00001,ko03036,ko04147	-	-	-	Histone,Histone_H2A_C
ASEP0025676-RA	3983.cassava4.1_007350m	2.15e-31	136.0	28XMC@1|root,2R4EM@2759|Eukaryota,37QKZ@33090|Viridiplantae,3GAZG@35493|Streptophyta,4JFZ3@91835|fabids	35493|Streptophyta	-	-	-	-	-	-	-	-	-	-	-	-	-	-	-
ASEP0025680-RA	3659.XP_004158739.1	6.88e-37	142.0	KOG1603@1|root,KOG1603@2759|Eukaryota,37M8C@33090|Viridiplantae,3GH8E@35493|Streptophyta,4JPPS@91835|fabids	35493|Streptophyta	P	Heavy-metal-associated domain	-	GO:0003674,GO:0005488,GO:0005575,GO:0005622,GO:0005623,GO:0005737,GO:0006810,GO:0006811,GO:0006812,GO:0006873,GO:0006875,GO:0008150,GO:0009987,GO:0019725,GO:0030001,GO:0030003,GO:0042592,GO:0043167,GO:0043169,GO:0044424,GO:0044464,GO:0046872,GO:0046914,GO:0046916,GO:0048878,GO:0050801,GO:0051179,GO:0051234,GO:0055065,GO:0055076,GO:0055080,GO:0055082,GO:0065007,GO:0065008,GO:0098771	-	-	-	-	-	-	-	-	-	-	HMA
ASEP0025683-RA	71139.XP_010025231.1	5.51e-156	449.0	COG0740@1|root,KOG0840@2759|Eukaryota,37JQ6@33090|Viridiplantae,3GB0G@35493|Streptophyta	35493|Streptophyta	O	ATP-dependent Clp protease proteolytic	-	-	-	-	-	-	-	-	-	-	-	-	CLP_protease
ASEP0025677-RA	3750.XP_008388544.1	3.99e-16	76.6	COG5262@1|root,KOG1756@2759|Eukaryota,37TUU@33090|Viridiplantae,3GIXS@35493|Streptophyta,4JPX9@91835|fabids	35493|Streptophyta	B	Histone H2A	-	GO:0000228,GO:0000785,GO:0000790,GO:0000792,GO:0003674,GO:0003676,GO:0003677,GO:0003682,GO:0005488,GO:0005575,GO:0005622,GO:0005623,GO:0005634,GO:0005694,GO:0005730,GO:0006325,GO:0006342,GO:0006355,GO:0006996,GO:0008150,GO:0009889,GO:0009890,GO:0009892,GO:0009987,GO:0010468,GO:0010556,GO:0010558,GO:0010605,GO:0010629,GO:0016043,GO:0016458,GO:0019219,GO:0019222,GO:0031323,GO:0031324,GO:0031326,GO:0031327,GO:0031974,GO:0031981,GO:0040029,GO:0043226,GO:0043227,GO:0043228,GO:0043229,GO:0043231,GO:0043232,GO:0043233,GO:0044422,GO:0044424,GO:0044427,GO:0044428,GO:0044446,GO:0044454,GO:0044464,GO:0045814,GO:0045892,GO:0045934,GO:0048519,GO:0048523,GO:0050789,GO:0050794,GO:0051171,GO:0051172,GO:0051252,GO:0051253,GO:0051276,GO:0060255,GO:0065007,GO:0070013,GO:0071840,GO:0080090,GO:0097159,GO:1901363,GO:1902679,GO:1903506,GO:1903507,GO:2000112,GO:2000113,GO:2001141	-	ko:K11251	ko04217,ko05034,ko05322,map04217,map05034,map05322	-	-	-	ko00000,ko00001,ko03036,ko04147	-	-	-	Histone,Histone_H2A_C
ASEP0025678-RA	225117.XP_009376634.1	5.11e-75	227.0	COG5262@1|root,KOG1756@2759|Eukaryota,37TUU@33090|Viridiplantae,3GIXS@35493|Streptophyta,4JPX9@91835|fabids	35493|Streptophyta	B	Histone H2A	-	GO:0000228,GO:0000785,GO:0000790,GO:0000792,GO:0003674,GO:0003676,GO:0003677,GO:0003682,GO:0005488,GO:0005575,GO:0005622,GO:0005623,GO:0005634,GO:0005694,GO:0005730,GO:0006325,GO:0006342,GO:0006355,GO:0006996,GO:0008150,GO:0009889,GO:0009890,GO:0009892,GO:0009987,GO:0010468,GO:0010556,GO:0010558,GO:0010605,GO:0010629,GO:0016043,GO:0016458,GO:0019219,GO:0019222,GO:0031323,GO:0031324,GO:0031326,GO:0031327,GO:0031974,GO:0031981,GO:0040029,GO:0043226,GO:0043227,GO:0043228,GO:0043229,GO:0043231,GO:0043232,GO:0043233,GO:0044422,GO:0044424,GO:0044427,GO:0044428,GO:0044446,GO:0044454,GO:0044464,GO:0045814,GO:0045892,GO:0045934,GO:0048519,GO:0048523,GO:0050789,GO:0050794,GO:0051171,GO:0051172,GO:0051252,GO:0051253,GO:0051276,GO:0060255,GO:0065007,GO:0070013,GO:0071840,GO:0080090,GO:0097159,GO:1901363,GO:1902679,GO:1903506,GO:1903507,GO:2000112,GO:2000113,GO:2001141	-	ko:K11251	ko04217,ko05034,ko05322,map04217,map05034,map05322	-	-	-	ko00000,ko00001,ko03036,ko04147	-	-	-	Histone,Histone_H2A_C
ASEP0025679-RA	29760.VIT_14s0060g02330.t01	2.97e-234	689.0	KOG1922@1|root,KOG1922@2759|Eukaryota,37M7W@33090|Viridiplantae,3GG7S@35493|Streptophyta	35493|Streptophyta	TZ	Belongs to the formin-like family	-	GO:0003674,GO:0003779,GO:0005488,GO:0005515,GO:0008092	-	-	-	-	-	-	-	-	-	-	FH2
ASEP0025681-RA	4155.Migut.N01990.1.p	3.24e-149	430.0	2CMPR@1|root,2QR8B@2759|Eukaryota,37II1@33090|Viridiplantae,3G7KN@35493|Streptophyta,44MIT@71274|asterids	35493|Streptophyta	S	Ferritin-like domain	-	-	-	-	-	-	-	-	-	-	-	-	Ferritin_2
ASEP0025684-RA	3885.XP_007144292.1	2.33e-45	152.0	KOG3293@1|root,KOG3293@2759|Eukaryota,37TQ9@33090|Viridiplantae,3GI7G@35493|Streptophyta,4JP42@91835|fabids	35493|Streptophyta	A	U6 snRNA-associated Sm-like protein	-	GO:0000245,GO:0000375,GO:0000377,GO:0000387,GO:0000398,GO:0000932,GO:0000956,GO:0003674,GO:0003676,GO:0003723,GO:0005488,GO:0005575,GO:0005622,GO:0005623,GO:0005634,GO:0005688,GO:0005737,GO:0006139,GO:0006396,GO:0006397,GO:0006401,GO:0006402,GO:0006725,GO:0006807,GO:0006996,GO:0008150,GO:0008152,GO:0008380,GO:0009056,GO:0009057,GO:0009892,GO:0009987,GO:0010467,GO:0010468,GO:0010605,GO:0010629,GO:0016043,GO:0016070,GO:0016071,GO:0017069,GO:0017070,GO:0019222,GO:0019439,GO:0022607,GO:0022613,GO:0022618,GO:0030532,GO:0032991,GO:0033962,GO:0034622,GO:0034641,GO:0034655,GO:0035770,GO:0036464,GO:0043170,GO:0043226,GO:0043227,GO:0043228,GO:0043229,GO:0043231,GO:0043232,GO:0043933,GO:0044085,GO:0044237,GO:0044238,GO:0044248,GO:0044260,GO:0044265,GO:0044270,GO:0044422,GO:0044424,GO:0044428,GO:0044444,GO:0044446,GO:0044464,GO:0046483,GO:0046700,GO:0048519,GO:0050789,GO:0060255,GO:0065003,GO:0065007,GO:0070925,GO:0071704,GO:0071826,GO:0071840,GO:0090304,GO:0097159,GO:0097525,GO:0097526,GO:0120114,GO:1901360,GO:1901361,GO:1901363,GO:1901575,GO:1990904	-	ko:K12623	ko03018,ko03040,map03018,map03040	M00354,M00396,M00397	-	-	ko00000,ko00001,ko00002,ko03019,ko03041	-	-	-	LSM
ASEP0025685-RA	57918.XP_004302388.1	2.81e-260	722.0	COG4299@1|root,KOG4683@2759|Eukaryota,37JP2@33090|Viridiplantae,3GB3K@35493|Streptophyta,4JG6W@91835|fabids	35493|Streptophyta	S	Heparan-alpha-glucosaminide	-	-	2.3.1.78	ko:K10532	ko00531,ko01100,ko04142,map00531,map01100,map04142	M00078	R07815	-	ko00000,ko00001,ko00002,ko01000	-	-	-	DUF1624,DUF5009
ASEP0025686-RA	4155.Migut.B00711.1.p	9.31e-233	645.0	COG1222@1|root,KOG0652@2759|Eukaryota,37IG0@33090|Viridiplantae,3GD26@35493|Streptophyta,44CXV@71274|asterids	35493|Streptophyta	O	Belongs to the AAA ATPase family	RPT5B	GO:0000502,GO:0001678,GO:0003674,GO:0003824,GO:0005488,GO:0005515,GO:0005575,GO:0005622,GO:0005623,GO:0005634,GO:0005737,GO:0005829,GO:0005838,GO:0005886,GO:0006355,GO:0006357,GO:0006508,GO:0006511,GO:0006807,GO:0006950,GO:0007154,GO:0007165,GO:0007275,GO:0008134,GO:0008150,GO:0008152,GO:0008540,GO:0009056,GO:0009057,GO:0009553,GO:0009555,GO:0009743,GO:0009746,GO:0009749,GO:0009756,GO:0009757,GO:0009889,GO:0009891,GO:0009893,GO:0009894,GO:0009896,GO:0009987,GO:0010033,GO:0010182,GO:0010243,GO:0010255,GO:0010468,GO:0010498,GO:0010556,GO:0010557,GO:0010604,GO:0010628,GO:0016020,GO:0016462,GO:0016787,GO:0016817,GO:0016818,GO:0016887,GO:0017025,GO:0017111,GO:0019219,GO:0019222,GO:0019538,GO:0019725,GO:0019941,GO:0022624,GO:0023052,GO:0030162,GO:0030163,GO:0030433,GO:0031323,GO:0031325,GO:0031326,GO:0031328,GO:0031329,GO:0031331,GO:0031334,GO:0031595,GO:0031597,GO:0031974,GO:0031981,GO:0032268,GO:0032270,GO:0032501,GO:0032502,GO:0032991,GO:0033500,GO:0033554,GO:0034284,GO:0034976,GO:0036402,GO:0036503,GO:0042176,GO:0042221,GO:0042592,GO:0042593,GO:0042623,GO:0043161,GO:0043170,GO:0043226,GO:0043227,GO:0043229,GO:0043231,GO:0043233,GO:0043254,GO:0043632,GO:0044087,GO:0044089,GO:0044237,GO:0044238,GO:0044248,GO:0044257,GO:0044260,GO:0044265,GO:0044267,GO:0044422,GO:0044424,GO:0044428,GO:0044444,GO:0044445,GO:0044446,GO:0044464,GO:0045732,GO:0045862,GO:0045893,GO:0045898,GO:0045899,GO:0045935,GO:0045944,GO:0048229,GO:0048518,GO:0048522,GO:0048856,GO:0048878,GO:0050789,GO:0050794,GO:0050896,GO:0051128,GO:0051130,GO:0051171,GO:0051173,GO:0051246,GO:0051247,GO:0051252,GO:0051254,GO:0051603,GO:0051716,GO:0055082,GO:0060255,GO:0060260,GO:0060261,GO:0061136,GO:0065007,GO:0065008,GO:0070013,GO:0070887,GO:0071310,GO:0071322,GO:0071326,GO:0071331,GO:0071333,GO:0071704,GO:0071944,GO:0080090,GO:1901564,GO:1901565,GO:1901575,GO:1901698,GO:1901700,GO:1901701,GO:1901800,GO:1902494,GO:1902680,GO:1903050,GO:1903052,GO:1903362,GO:1903364,GO:1903506,GO:1903508,GO:1905368,GO:1905369,GO:2000112,GO:2000142,GO:2000144,GO:2001141	-	ko:K03065	ko03050,ko05169,map03050,map05169	M00341	-	-	ko00000,ko00001,ko00002,ko03051	-	-	-	AAA
ASEP0025687-RA	4113.PGSC0003DMT400063581	6.15e-146	428.0	28NB6@1|root,2QUWQ@2759|Eukaryota,37SD2@33090|Viridiplantae,3GBG1@35493|Streptophyta,44DGS@71274|asterids	35493|Streptophyta	O	RING-type zinc-finger	-	-	-	-	-	-	-	-	-	-	-	-	zf-RING_2
ASEP0025689-RA	4432.XP_010259519.1	7.92e-124	363.0	28M7X@1|root,2QTR3@2759|Eukaryota,37SJT@33090|Viridiplantae,3G7NE@35493|Streptophyta	35493|Streptophyta	S	Has 46 Blast hits to 46 proteins in 18 species Archae - 0	-	-	-	-	-	-	-	-	-	-	-	-	Folate_rec
ASEP0025690-RA	28532.XP_010524860.1	4.12e-206	573.0	COG0639@1|root,KOG0374@2759|Eukaryota,37JKZ@33090|Viridiplantae,3GA8S@35493|Streptophyta,3HRQN@3699|Brassicales	35493|Streptophyta	T	serine threonine-protein phosphatase	-	GO:0003674,GO:0003824,GO:0004721,GO:0004722,GO:0006464,GO:0006470,GO:0006793,GO:0006796,GO:0006807,GO:0008150,GO:0008152,GO:0009987,GO:0016311,GO:0016787,GO:0016788,GO:0016791,GO:0019538,GO:0036211,GO:0042578,GO:0043170,GO:0043412,GO:0044237,GO:0044238,GO:0044260,GO:0044267,GO:0071704,GO:0140096,GO:1901564	3.1.3.16	ko:K06269	ko03015,ko04022,ko04024,ko04113,ko04114,ko04218,ko04261,ko04270,ko04390,ko04510,ko04611,ko04720,ko04728,ko04750,ko04810,ko04910,ko04921,ko04931,ko05031,ko05034,ko05168,ko05205,map03015,map04022,map04024,map04113,map04114,map04218,map04261,map04270,map04390,map04510,map04611,map04720,map04728,map04750,map04810,map04910,map04921,map04931,map05031,map05034,map05168,map05205	-	-	-	ko00000,ko00001,ko01000,ko01009,ko03019,ko03021,ko03041	-	-	-	Metallophos,STPPase_N
ASEP0025691-RA	4432.XP_010258716.1	3.03e-183	536.0	COG4677@1|root,2QPZF@2759|Eukaryota,37P8C@33090|Viridiplantae,3G9BM@35493|Streptophyta	35493|Streptophyta	G	Acts in the modification of cell walls via demethylesterification of cell wall pectin	-	GO:0003674,GO:0003824,GO:0004857,GO:0005575,GO:0005623,GO:0008150,GO:0016787,GO:0016788,GO:0030234,GO:0030599,GO:0043086,GO:0044092,GO:0044464,GO:0046910,GO:0050790,GO:0052689,GO:0065007,GO:0065009,GO:0071944,GO:0098772	3.1.1.11	ko:K01051	ko00040,ko01100,map00040,map01100	M00081	R02362	RC00460,RC00461	ko00000,ko00001,ko00002,ko01000	-	-	-	PMEI,Pectinesterase
ASEP0025688-RA	3694.POPTR_0013s01660.1	3.47e-191	546.0	28IKT@1|root,2QQXN@2759|Eukaryota,37NPQ@33090|Viridiplantae,3GG56@35493|Streptophyta,4JRHY@91835|fabids	35493|Streptophyta	I	3-ketoacyl-CoA synthase	-	GO:0000003,GO:0003006,GO:0003674,GO:0003824,GO:0004312,GO:0005575,GO:0005622,GO:0005623,GO:0005737,GO:0005783,GO:0006950,GO:0008150,GO:0009266,GO:0009314,GO:0009409,GO:0009416,GO:0009628,GO:0009856,GO:0009922,GO:0012505,GO:0016020,GO:0016740,GO:0016746,GO:0016747,GO:0022414,GO:0032501,GO:0032502,GO:0043226,GO:0043227,GO:0043229,GO:0043231,GO:0044424,GO:0044444,GO:0044464,GO:0044706,GO:0048856,GO:0048868,GO:0050896,GO:0051704	2.3.1.199	ko:K15397	ko00062,ko01110,map00062,map01110	M00415	R09419,R10825	RC00004,RC02888,RC02997	ko00000,ko00001,ko00002,ko01000	-	-	-	ACP_syn_III_C,FAE1_CUT1_RppA
ASEP0025693-RA	4081.Solyc07g041190.2.1	8e-52	173.0	KOG1632@1|root,KOG1632@2759|Eukaryota,37I3F@33090|Viridiplantae,3GDZ3@35493|Streptophyta,44B6J@71274|asterids	35493|Streptophyta	S	Alfin	-	-	-	-	-	-	-	-	-	-	-	-	Alfin,PHD
ASEP0025694-RA	3641.EOY26392	3.24e-127	377.0	28IZK@1|root,2QVXP@2759|Eukaryota,37K85@33090|Viridiplantae,3GB35@35493|Streptophyta	35493|Streptophyta	K	NAC domain-containing protein	-	GO:0003674,GO:0003700,GO:0006355,GO:0008150,GO:0009889,GO:0010468,GO:0010556,GO:0019219,GO:0019222,GO:0031323,GO:0031326,GO:0050789,GO:0050794,GO:0051171,GO:0051252,GO:0060255,GO:0065007,GO:0080090,GO:0140110,GO:1903506,GO:2000112,GO:2001141	-	-	-	-	-	-	-	-	-	-	NAM
ASEP0025695-RA	3983.cassava4.1_012405m	4.35e-156	444.0	COG3688@1|root,2QTU8@2759|Eukaryota,37SKN@33090|Viridiplantae,3GCNM@35493|Streptophyta,4JM6E@91835|fabids	35493|Streptophyta	S	YacP-like NYN domain	-	-	-	ko:K06962	-	-	-	-	ko00000	-	-	-	NYN_YacP
ASEP0025706-RA	4155.Migut.N00997.1.p	9.34e-198	562.0	KOG2261@1|root,KOG2261@2759|Eukaryota,37PCC@33090|Viridiplantae,3G87Z@35493|Streptophyta,44G8Y@71274|asterids	35493|Streptophyta	K	Enhancer of polycomb-like protein	-	-	-	ko:K11322	-	-	-	-	ko00000,ko03036	-	-	-	EPL1
ASEP0025707-RA	4081.Solyc01g102500.2.1	4.12e-37	141.0	28HHF@1|root,2RYN0@2759|Eukaryota,37TWK@33090|Viridiplantae,3GI39@35493|Streptophyta,44BBK@71274|asterids	35493|Streptophyta	-	-	-	-	-	-	-	-	-	-	-	-	-	-	-
ASEP0025708-RA	218851.Aquca_044_00093.1	6.21e-233	648.0	28JG1@1|root,2QRV6@2759|Eukaryota,37HEX@33090|Viridiplantae,3GE8P@35493|Streptophyta	35493|Streptophyta	S	One of the components of the core complex of photosystem II (PSII). It binds chlorophyll and helps catalyze the primary light-induced photochemical processes of PSII. PSII is a light- driven water plastoquinone oxidoreductase, using light energy to abstract electrons from H(2)O, generating O(2) and a proton gradient subsequently used for ATP formation	psbB	GO:0005575,GO:0005622,GO:0005623,GO:0005737,GO:0006091,GO:0008150,GO:0008152,GO:0009507,GO:0009532,GO:0009534,GO:0009535,GO:0009536,GO:0009570,GO:0009579,GO:0009987,GO:0010207,GO:0010287,GO:0015979,GO:0016020,GO:0016043,GO:0019684,GO:0022607,GO:0031976,GO:0031984,GO:0034357,GO:0034622,GO:0042651,GO:0043226,GO:0043227,GO:0043229,GO:0043231,GO:0043933,GO:0044085,GO:0044237,GO:0044422,GO:0044424,GO:0044434,GO:0044435,GO:0044436,GO:0044444,GO:0044446,GO:0044464,GO:0055035,GO:0065003,GO:0071840	-	ko:K02704	ko00195,ko01100,map00195,map01100	M00161	-	-	ko00000,ko00001,ko00002,ko00194	-	-	-	PSII
ASEP0025709-RA	3649.evm.model.supercontig_19.30	3.57e-115	346.0	KOG2641@1|root,KOG2641@2759|Eukaryota,37I5P@33090|Viridiplantae,3G9H6@35493|Streptophyta,3HWRW@3699|Brassicales	35493|Streptophyta	T	Transmembrane protein 184A-like	-	-	-	-	-	-	-	-	-	-	-	-	Solute_trans_a
ASEP0025710-RA	4432.XP_010256241.1	0.0	1137.0	COG0008@1|root,KOG1147@2759|Eukaryota,37Q9I@33090|Viridiplantae,3GA4G@35493|Streptophyta	35493|Streptophyta	J	Belongs to the class-I aminoacyl-tRNA synthetase family	-	GO:0002181,GO:0002376,GO:0003674,GO:0003676,GO:0003723,GO:0003824,GO:0004812,GO:0004818,GO:0004827,GO:0005488,GO:0005515,GO:0005575,GO:0005622,GO:0005623,GO:0005737,GO:0005829,GO:0005886,GO:0006082,GO:0006139,GO:0006399,GO:0006412,GO:0006417,GO:0006418,GO:0006424,GO:0006433,GO:0006518,GO:0006520,GO:0006725,GO:0006807,GO:0006810,GO:0006811,GO:0006820,GO:0006869,GO:0006950,GO:0006952,GO:0006955,GO:0008150,GO:0008152,GO:0008270,GO:0009058,GO:0009059,GO:0009719,GO:0009725,GO:0009889,GO:0009890,GO:0009892,GO:0009987,GO:0010033,GO:0010243,GO:0010467,GO:0010468,GO:0010556,GO:0010558,GO:0010605,GO:0010608,GO:0010629,GO:0010876,GO:0015711,GO:0015718,GO:0015849,GO:0015908,GO:0015909,GO:0016020,GO:0016043,GO:0016070,GO:0016874,GO:0016875,GO:0017101,GO:0017148,GO:0019222,GO:0019538,GO:0019752,GO:0019899,GO:0022607,GO:0031323,GO:0031324,GO:0031326,GO:0031327,GO:0032268,GO:0032269,GO:0032868,GO:0032869,GO:0032870,GO:0032991,GO:0033036,GO:0034097,GO:0034248,GO:0034249,GO:0034341,GO:0034641,GO:0034645,GO:0034660,GO:0035613,GO:0042221,GO:0042802,GO:0042803,GO:0043038,GO:0043039,GO:0043043,GO:0043167,GO:0043169,GO:0043170,GO:0043434,GO:0043436,GO:0043603,GO:0043604,GO:0043933,GO:0044085,GO:0044237,GO:0044238,GO:0044249,GO:0044260,GO:0044267,GO:0044271,GO:0044281,GO:0044424,GO:0044444,GO:0044464,GO:0044539,GO:0045087,GO:0046483,GO:0046872,GO:0046914,GO:0046942,GO:0046983,GO:0048519,GO:0048523,GO:0050789,GO:0050794,GO:0050896,GO:0051020,GO:0051171,GO:0051172,GO:0051179,GO:0051234,GO:0051246,GO:0051248,GO:0051716,GO:0060255,GO:0065003,GO:0065007,GO:0070887,GO:0071310,GO:0071345,GO:0071346,GO:0071375,GO:0071417,GO:0071495,GO:0071702,GO:0071704,GO:0071840,GO:0071944,GO:0080090,GO:0090304,GO:0097159,GO:0097452,GO:0140098,GO:0140101,GO:1901360,GO:1901363,GO:1901564,GO:1901566,GO:1901576,GO:1901652,GO:1901653,GO:1901698,GO:1901699,GO:1901700,GO:1901701,GO:1990904,GO:2000112,GO:2000113	6.1.1.17	ko:K01885	ko00860,ko00970,ko01100,ko01110,ko01120,map00860,map00970,map01100,map01110,map01120	M00121,M00359,M00360	R05578	RC00055,RC00523	ko00000,ko00001,ko00002,ko01000,ko01007,ko02048,ko03016	-	-	-	GST_C,GST_C_3,tRNA-synt_1c,tRNA-synt_1c_C
ASEP0025711-RA	4081.Solyc04g055190.2.1	1.54e-224	635.0	COG1696@1|root,KOG3860@2759|Eukaryota,37S46@33090|Viridiplantae,3GGI7@35493|Streptophyta,44DJD@71274|asterids	35493|Streptophyta	T	Belongs to the membrane-bound acyltransferase family	-	-	-	-	-	-	-	-	-	-	-	-	MBOAT
ASEP0025712-RA	4432.XP_010240825.1	1.22e-237	660.0	KOG4287@1|root,KOG4287@2759|Eukaryota,37RWV@33090|Viridiplantae,3G7UB@35493|Streptophyta	35493|Streptophyta	M	Hydrolyzes acetyl esters in homogalacturonan regions of pectin. In type I primary cell wall, galacturonic acid residues of pectin can be acetylated at the O-2 and O-3 positions. Decreasing the degree of acetylation of pectin gels in vitro alters their physical properties	-	GO:0003674,GO:0003824,GO:0005575,GO:0005618,GO:0005623,GO:0008150,GO:0009505,GO:0009987,GO:0016043,GO:0016787,GO:0016788,GO:0030312,GO:0044464,GO:0045229,GO:0052689,GO:0052793,GO:0071554,GO:0071555,GO:0071840,GO:0071944	3.1.1.98	ko:K19882	ko04310,map04310	-	R11202	RC00020,RC00041	ko00000,ko00001,ko01000	-	-	-	PAE
ASEP0025713-RA	2711.XP_006480338.1	2.18e-104	320.0	COG5147@1|root,KOG0048@2759|Eukaryota,37HZX@33090|Viridiplantae,3GABD@35493|Streptophyta	35493|Streptophyta	K	Transcription factor	-	-	-	ko:K09422	-	-	-	-	ko00000,ko03000	-	-	-	Myb_DNA-binding
ASEP0025714-RA	3827.XP_004496033.1	6.04e-07	61.2	KOG1181@1|root,KOG1181@2759|Eukaryota,37XU5@33090|Viridiplantae,3GMKP@35493|Streptophyta,4JUT4@91835|fabids	35493|Streptophyta	S	tissue development	-	-	-	-	-	-	-	-	-	-	-	-	-
ASEP0025715-RA	29760.VIT_10s0042g01250.t01	7.12e-256	719.0	COG0666@1|root,KOG0504@2759|Eukaryota,37HWE@33090|Viridiplantae,3GD30@35493|Streptophyta	35493|Streptophyta	ADK	Regulatory protein	-	GO:0000151,GO:0002376,GO:0002682,GO:0002684,GO:0003674,GO:0005488,GO:0005515,GO:0005575,GO:0005622,GO:0005623,GO:0005634,GO:0005737,GO:0006508,GO:0006511,GO:0006807,GO:0006950,GO:0006952,GO:0006955,GO:0008144,GO:0008150,GO:0008152,GO:0009056,GO:0009057,GO:0009605,GO:0009607,GO:0009617,GO:0009620,GO:0009627,GO:0009814,GO:0009816,GO:0009817,GO:0009966,GO:0009987,GO:0010498,GO:0010646,GO:0019005,GO:0019222,GO:0019538,GO:0019899,GO:0019941,GO:0023051,GO:0030162,GO:0030163,GO:0031406,GO:0031461,GO:0031625,GO:0032991,GO:0033293,GO:0035821,GO:0036094,GO:0042562,GO:0042742,GO:0042802,GO:0043161,GO:0043167,GO:0043168,GO:0043170,GO:0043177,GO:0043207,GO:0043226,GO:0043227,GO:0043229,GO:0043231,GO:0043632,GO:0044003,GO:0044237,GO:0044238,GO:0044248,GO:0044257,GO:0044260,GO:0044265,GO:0044267,GO:0044389,GO:0044403,GO:0044419,GO:0044424,GO:0044464,GO:0045087,GO:0048518,GO:0048583,GO:0048584,GO:0050776,GO:0050778,GO:0050789,GO:0050794,GO:0050832,GO:0050896,GO:0051171,GO:0051246,GO:0051603,GO:0051701,GO:0051704,GO:0051707,GO:0051817,GO:0052031,GO:0052173,GO:0052200,GO:0052255,GO:0052552,GO:0052553,GO:0052555,GO:0052556,GO:0052558,GO:0052559,GO:0052564,GO:0052572,GO:0060255,GO:0065007,GO:0071704,GO:0075136,GO:0080090,GO:0080185,GO:0097159,GO:0098542,GO:1901149,GO:1901564,GO:1901565,GO:1901575,GO:1902494,GO:1990234,GO:2000022,GO:2000031,GO:2001023,GO:2001038	-	ko:K14508	ko04075,map04075	-	-	-	ko00000,ko00001,ko04121	-	-	-	Ank,Ank_2,Ank_4,BTB,DUF3420,NPR1_like_C
ASEP0025716-RA	29730.Gorai.013G210800.1	3.31e-30	107.0	KOG1773@1|root,KOG1773@2759|Eukaryota,37WUE@33090|Viridiplantae,3GKT8@35493|Streptophyta	35493|Streptophyta	S	hydrophobic protein	-	-	-	-	-	-	-	-	-	-	-	-	Pmp3
ASEP0025717-RA	3988.XP_002519724.1	1.56e-184	513.0	2CMAT@1|root,2QPU1@2759|Eukaryota,37T05@33090|Viridiplantae,3GAA5@35493|Streptophyta,4JNNM@91835|fabids	35493|Streptophyta	C	The light-harvesting complex (LHC) functions as a light receptor, it captures and delivers excitation energy to photosystems with which it is closely associated	-	GO:0003674,GO:0005488,GO:0005575,GO:0005622,GO:0005623,GO:0005737,GO:0006091,GO:0008150,GO:0008152,GO:0009314,GO:0009416,GO:0009507,GO:0009526,GO:0009532,GO:0009534,GO:0009535,GO:0009536,GO:0009570,GO:0009579,GO:0009628,GO:0009765,GO:0009768,GO:0009941,GO:0009987,GO:0010287,GO:0015979,GO:0016020,GO:0016168,GO:0019684,GO:0031409,GO:0031967,GO:0031975,GO:0031976,GO:0031984,GO:0034357,GO:0042651,GO:0043167,GO:0043168,GO:0043226,GO:0043227,GO:0043229,GO:0043231,GO:0044237,GO:0044422,GO:0044424,GO:0044434,GO:0044435,GO:0044436,GO:0044444,GO:0044446,GO:0044464,GO:0046906,GO:0048037,GO:0050896,GO:0055035,GO:0097159,GO:1901363	-	ko:K08912	ko00196,ko01100,map00196,map01100	-	-	-	ko00000,ko00001,ko00194	-	-	-	Chloroa_b-bind
ASEP0025718-RA	71139.XP_010056879.1	3.82e-185	515.0	2CMAT@1|root,2QPU1@2759|Eukaryota,37T05@33090|Viridiplantae,3GAA5@35493|Streptophyta	35493|Streptophyta	C	The light-harvesting complex (LHC) functions as a light receptor, it captures and delivers excitation energy to photosystems with which it is closely associated	-	-	-	ko:K08912	ko00196,ko01100,map00196,map01100	-	-	-	ko00000,ko00001,ko00194	-	-	-	Chloroa_b-bind
ASEP0025720-RA	225117.XP_009335540.1	7.51e-17	82.8	COG1104@1|root,KOG1549@2759|Eukaryota,37Q8I@33090|Viridiplantae,3G98M@35493|Streptophyta,4JFED@91835|fabids	35493|Streptophyta	E	Aminotransferase class-V	-	-	4.4.1.28	ko:K22207	ko00270,map00270	-	R00782	RC00382	ko00000,ko00001,ko01000	-	-	-	Aminotran_5
ASEP0025721-RA	3712.Bo9g081810.1	1.72e-15	73.9	COG1104@1|root,KOG1549@2759|Eukaryota	2759|Eukaryota	E	cysteine desulfurase activity	-	-	-	ko:K17979	-	-	-	-	ko00000,ko03029	-	-	-	Aminotran_5
ASEP0025722-RA	57918.XP_004304927.1	1.05e-235	657.0	COG1104@1|root,KOG1549@2759|Eukaryota,37Q8I@33090|Viridiplantae,3G98M@35493|Streptophyta,4JFED@91835|fabids	35493|Streptophyta	E	Aminotransferase class-V	-	-	4.4.1.28	ko:K22207	ko00270,map00270	-	R00782	RC00382	ko00000,ko00001,ko01000	-	-	-	Aminotran_5
ASEP0025725-RA	3641.EOY11756	3.12e-150	433.0	28N3D@1|root,2QUNG@2759|Eukaryota,37SUT@33090|Viridiplantae,3G7A3@35493|Streptophyta	35493|Streptophyta	S	protein self-association	-	GO:0003674,GO:0005488,GO:0005515,GO:0005575,GO:0005622,GO:0005623,GO:0005634,GO:0005635,GO:0005654,GO:0012505,GO:0031967,GO:0031974,GO:0031975,GO:0031981,GO:0043226,GO:0043227,GO:0043229,GO:0043231,GO:0043233,GO:0043621,GO:0044422,GO:0044424,GO:0044428,GO:0044446,GO:0044464,GO:0070013	-	-	-	-	-	-	-	-	-	-	-
ASEP0025719-RA	3694.POPTR_0013s00380.1	1.44e-266	741.0	KOG1339@1|root,KOG1339@2759|Eukaryota,37P32@33090|Viridiplantae,3G95Y@35493|Streptophyta,4JJNU@91835|fabids	35493|Streptophyta	O	Belongs to the peptidase A1 family	-	GO:0003674,GO:0003824,GO:0004175,GO:0004190,GO:0006508,GO:0006807,GO:0008150,GO:0008152,GO:0008233,GO:0009056,GO:0009057,GO:0016787,GO:0019538,GO:0030163,GO:0043170,GO:0044238,GO:0070001,GO:0070011,GO:0071704,GO:0140096,GO:1901564,GO:1901565,GO:1901575	3.4.23.40	ko:K08245	-	-	-	-	ko00000,ko01000,ko01002	-	-	-	Asp,SapB_1,SapB_2
ASEP0025723-RA	3880.AES82366	5.35e-133	417.0	28Q01@1|root,2QWNR@2759|Eukaryota,37S5Z@33090|Viridiplantae,3G8RF@35493|Streptophyta,4JMB2@91835|fabids	35493|Streptophyta	S	NYN domain	-	-	-	ko:K17573	-	-	-	-	ko00000,ko01009	-	-	-	NYN,OHA
ASEP0025696-RA	2711.XP_006470795.1	1.25e-62	202.0	COG0451@1|root,KOG1502@2759|Eukaryota,37IPR@33090|Viridiplantae,3GBU2@35493|Streptophyta	35493|Streptophyta	V	Cinnamoyl-CoA reductase	-	-	-	-	-	-	-	-	-	-	-	-	Epimerase
ASEP0025700-RA	29760.VIT_10s0003g00970.t01	4.05e-166	488.0	KOG4197@1|root,KOG4197@2759|Eukaryota,37I2I@33090|Viridiplantae,3G8DT@35493|Streptophyta	35493|Streptophyta	S	Pentatricopeptide repeat-containing protein	-	GO:0003674,GO:0003676,GO:0003723,GO:0003824,GO:0004518,GO:0004519,GO:0005488,GO:0005575,GO:0005622,GO:0005623,GO:0006139,GO:0006725,GO:0006807,GO:0008150,GO:0008152,GO:0009451,GO:0009987,GO:0016070,GO:0016787,GO:0016788,GO:0034641,GO:0043170,GO:0043226,GO:0043227,GO:0043229,GO:0043231,GO:0043412,GO:0044237,GO:0044238,GO:0044424,GO:0044464,GO:0046483,GO:0071704,GO:0090304,GO:0090305,GO:0097159,GO:1901360,GO:1901363	-	-	-	-	-	-	-	-	-	-	PPR,PPR_2
ASEP0025704-RA	3641.EOY18469	1.38e-151	454.0	KOG0039@1|root,KOG0039@2759|Eukaryota,37IDX@33090|Viridiplantae,3G7E7@35493|Streptophyta	35493|Streptophyta	PQ	Ferric reduction oxidase 7	-	GO:0000293,GO:0003674,GO:0003824,GO:0005575,GO:0005622,GO:0005623,GO:0005737,GO:0005886,GO:0006091,GO:0008150,GO:0008152,GO:0009314,GO:0009416,GO:0009507,GO:0009536,GO:0009628,GO:0009767,GO:0009987,GO:0015979,GO:0016020,GO:0016491,GO:0016722,GO:0016723,GO:0019684,GO:0022900,GO:0043226,GO:0043227,GO:0043229,GO:0043231,GO:0044237,GO:0044424,GO:0044444,GO:0044464,GO:0050896,GO:0055114,GO:0071944	1.16.1.7	ko:K00521	-	-	-	-	ko00000,ko01000	-	-	-	FAD_binding_8,Ferric_reduct,NAD_binding_6
ASEP0025705-RA	29760.VIT_12s0035g02270.t01	6.7e-169	479.0	COG0398@1|root,2QS48@2759|Eukaryota,37KJ0@33090|Viridiplantae,3GFIX@35493|Streptophyta	35493|Streptophyta	S	SNARE associated Golgi protein	-	-	-	-	-	-	-	-	-	-	-	-	SNARE_assoc
ASEP0025697-RA	4098.XP_009605195.1	0.0	1011.0	COG0515@1|root,2QQH6@2759|Eukaryota,37I3H@33090|Viridiplantae,3GED1@35493|Streptophyta,44G0G@71274|asterids	35493|Streptophyta	G	leucine-rich repeat receptor-like protein kinase At5g49770	-	-	-	-	-	-	-	-	-	-	-	-	LRR_1,Pkinase,Pkinase_Tyr
ASEP0025698-RA	4081.Solyc01g102680.2.1	1.16e-290	838.0	2D1SW@1|root,2SJ5P@2759|Eukaryota,37Y2P@33090|Viridiplantae,3GP8B@35493|Streptophyta,44E8A@71274|asterids	35493|Streptophyta	T	Protein tyrosine kinase	-	-	-	-	-	-	-	-	-	-	-	-	LRRNT_2,Pkinase_Tyr
ASEP0025699-RA	3641.EOY19390	2.3e-47	161.0	COG0625@1|root,KOG0868@2759|Eukaryota,37R8D@33090|Viridiplantae,3GD1G@35493|Streptophyta	35493|Streptophyta	O	glutathione s-transferase	GSTZ1	GO:0003674,GO:0003824,GO:0005575,GO:0005622,GO:0005623,GO:0005737,GO:0005829,GO:0006082,GO:0006725,GO:0008150,GO:0008152,GO:0009056,GO:0009404,GO:0009407,GO:0009636,GO:0009987,GO:0016034,GO:0016054,GO:0016853,GO:0016859,GO:0018958,GO:0019336,GO:0019439,GO:0019748,GO:0019752,GO:0032787,GO:0042221,GO:0043436,GO:0044237,GO:0044248,GO:0044281,GO:0044282,GO:0044424,GO:0044444,GO:0044464,GO:0046395,GO:0050896,GO:0071704,GO:0072329,GO:0098754,GO:1901360,GO:1901361,GO:1901575,GO:1901615,GO:1901616,GO:1901999,GO:1902000	5.2.1.2	ko:K01800	ko00350,ko00643,ko01100,ko01120,map00350,map00643,map01100,map01120	M00044	R03181	RC00867	ko00000,ko00001,ko00002,ko01000	-	-	-	GST_C,GST_C_2,GST_C_3,GST_N,GST_N_3
ASEP0025701-RA	3983.cassava4.1_015623m	3.97e-93	277.0	COG0625@1|root,KOG0868@2759|Eukaryota,37R8D@33090|Viridiplantae,3GD1G@35493|Streptophyta,4JGVV@91835|fabids	35493|Streptophyta	O	Glutathione S-transferase zeta	GSTZ1	GO:0003674,GO:0003824,GO:0005575,GO:0005622,GO:0005623,GO:0005737,GO:0005829,GO:0006082,GO:0006725,GO:0008150,GO:0008152,GO:0009056,GO:0009404,GO:0009407,GO:0009636,GO:0009987,GO:0016034,GO:0016054,GO:0016853,GO:0016859,GO:0018958,GO:0019336,GO:0019439,GO:0019748,GO:0019752,GO:0032787,GO:0042221,GO:0043436,GO:0044237,GO:0044248,GO:0044281,GO:0044282,GO:0044424,GO:0044444,GO:0044464,GO:0046395,GO:0050896,GO:0071704,GO:0072329,GO:0098754,GO:1901360,GO:1901361,GO:1901575,GO:1901615,GO:1901616,GO:1901999,GO:1902000	5.2.1.2	ko:K01800	ko00350,ko00643,ko01100,ko01120,map00350,map00643,map01100,map01120	M00044	R03181	RC00867	ko00000,ko00001,ko00002,ko01000	-	-	-	GST_C,GST_C_2,GST_C_3,GST_N,GST_N_3
ASEP0025703-RA	29730.Gorai.008G257300.1	1.84e-93	299.0	KOG0584@1|root,KOG0584@2759|Eukaryota,37SK7@33090|Viridiplantae,3G8SX@35493|Streptophyta	35493|Streptophyta	T	serine threonine-protein kinase	-	-	2.7.11.1	ko:K08867	-	-	-	-	ko00000,ko01000,ko01001,ko01009	-	-	-	OSR1_C,Pkinase
ASEP0025734-RA	225117.XP_009350345.1	8.95e-84	253.0	KOG3195@1|root,KOG3195@2759|Eukaryota,37TXY@33090|Viridiplantae,3GDAM@35493|Streptophyta,4JM3H@91835|fabids	35493|Streptophyta	S	Golgi membrane protein involved in vesicular trafficking	-	GO:0000139,GO:0000902,GO:0002790,GO:0005575,GO:0005622,GO:0005623,GO:0005737,GO:0005768,GO:0005769,GO:0005794,GO:0005802,GO:0006810,GO:0006996,GO:0007030,GO:0008104,GO:0008150,GO:0009306,GO:0009653,GO:0009826,GO:0009987,GO:0010008,GO:0010256,GO:0012505,GO:0015031,GO:0015833,GO:0016020,GO:0016021,GO:0016043,GO:0016049,GO:0016192,GO:0030173,GO:0031090,GO:0031224,GO:0031228,GO:0031300,GO:0031301,GO:0031410,GO:0031901,GO:0031982,GO:0031984,GO:0032502,GO:0032588,GO:0032940,GO:0032989,GO:0033036,GO:0040007,GO:0042886,GO:0043226,GO:0043227,GO:0043229,GO:0043231,GO:0044422,GO:0044424,GO:0044425,GO:0044431,GO:0044433,GO:0044440,GO:0044444,GO:0044446,GO:0044464,GO:0045184,GO:0046903,GO:0048589,GO:0048856,GO:0048869,GO:0051179,GO:0051234,GO:0060560,GO:0071702,GO:0071705,GO:0071840,GO:0097708,GO:0098588,GO:0098791,GO:0098805	-	-	-	-	-	-	-	-	-	-	DUF846
ASEP0025735-RA	29760.VIT_14s0060g00870.t01	7.34e-278	778.0	KOG4197@1|root,KOG4197@2759|Eukaryota,37KQD@33090|Viridiplantae,3G9PJ@35493|Streptophyta	35493|Streptophyta	S	Pentatricopeptide repeat-containing protein	-	GO:0000959,GO:0001101,GO:0003674,GO:0003676,GO:0003723,GO:0003824,GO:0004518,GO:0004519,GO:0005488,GO:0005575,GO:0005622,GO:0005623,GO:0005737,GO:0005739,GO:0006139,GO:0006725,GO:0006807,GO:0006950,GO:0006952,GO:0006970,GO:0008150,GO:0008152,GO:0009451,GO:0009605,GO:0009607,GO:0009620,GO:0009628,GO:0009651,GO:0009719,GO:0009725,GO:0009737,GO:0009743,GO:0009746,GO:0009749,GO:0009987,GO:0010033,GO:0016070,GO:0016071,GO:0016556,GO:0016787,GO:0016788,GO:0033993,GO:0034284,GO:0034641,GO:0042221,GO:0043170,GO:0043207,GO:0043226,GO:0043227,GO:0043229,GO:0043231,GO:0043412,GO:0044237,GO:0044238,GO:0044424,GO:0044444,GO:0044464,GO:0046483,GO:0050832,GO:0050896,GO:0051704,GO:0051707,GO:0071704,GO:0080156,GO:0090304,GO:0090305,GO:0097159,GO:0097305,GO:0098542,GO:1900864,GO:1901360,GO:1901363,GO:1901700	-	-	-	-	-	-	-	-	-	-	DYW_deaminase,PPR,PPR_2
ASEP0025736-RA	13333.ERN13850	2.13e-29	120.0	28K72@1|root,2QRBK@2759|Eukaryota,37SA3@33090|Viridiplantae,3G989@35493|Streptophyta	35493|Streptophyta	S	Belongs to the 'GDSL' lipolytic enzyme family	-	-	-	-	-	-	-	-	-	-	-	-	Lipase_GDSL
ASEP0025737-RA	4081.Solyc01g100700.2.1	2.51e-52	166.0	2CVR4@1|root,2S4H6@2759|Eukaryota,37W27@33090|Viridiplantae,3GKGT@35493|Streptophyta,44K5D@71274|asterids	35493|Streptophyta	S	IGR	-	-	-	-	-	-	-	-	-	-	-	-	IGR
ASEP0025738-RA	4098.XP_009609092.1	4.96e-47	160.0	2A286@1|root,2RY2C@2759|Eukaryota,37TWB@33090|Viridiplantae,3GJD0@35493|Streptophyta,44JMF@71274|asterids	35493|Streptophyta	K	transcription factor	-	GO:0003674,GO:0003700,GO:0006355,GO:0008150,GO:0009889,GO:0010468,GO:0010556,GO:0019219,GO:0019222,GO:0031323,GO:0031326,GO:0050789,GO:0050794,GO:0051171,GO:0051252,GO:0060255,GO:0065007,GO:0080090,GO:0140110,GO:1903506,GO:2000112,GO:2001141	-	-	-	-	-	-	-	-	-	-	-
ASEP0025740-RA	4098.XP_009596305.1	1.35e-250	695.0	KOG2569@1|root,KOG2569@2759|Eukaryota,37J9Y@33090|Viridiplantae,3GASN@35493|Streptophyta,44J1A@71274|asterids	35493|Streptophyta	T	Lung seven transmembrane receptor	-	GO:0003674,GO:0005488,GO:0005515,GO:0005575,GO:0005622,GO:0005623,GO:0005634,GO:0005654,GO:0005737,GO:0005768,GO:0005769,GO:0005794,GO:0006810,GO:0006897,GO:0006898,GO:0008150,GO:0012505,GO:0016192,GO:0030135,GO:0030136,GO:0030276,GO:0031410,GO:0031974,GO:0031981,GO:0031982,GO:0032050,GO:0043226,GO:0043227,GO:0043229,GO:0043231,GO:0043233,GO:0044422,GO:0044424,GO:0044428,GO:0044444,GO:0044446,GO:0044464,GO:0051179,GO:0051234,GO:0070013,GO:0072583,GO:0097708,GO:0098657	-	-	-	-	-	-	-	-	-	-	Lung_7-TM_R
ASEP0025727-RA	29760.VIT_14s0060g00610.t01	2.69e-51	166.0	COG5136@1|root,KOG3454@2759|Eukaryota,37VGN@33090|Viridiplantae,3GJS8@35493|Streptophyta	35493|Streptophyta	A	Zinc finger CCCH domain-containing protein	-	GO:0005575,GO:0005622,GO:0005623,GO:0005634,GO:0005681,GO:0005689,GO:0032991,GO:0043226,GO:0043227,GO:0043229,GO:0043231,GO:0044422,GO:0044424,GO:0044428,GO:0044446,GO:0044464,GO:1990904	-	ko:K13152	-	-	-	-	ko00000,ko03041	-	-	-	zf-CCCH,zf-U1
ASEP0025729-RA	29760.VIT_14s0060g00620.t01	1.81e-243	679.0	COG5434@1|root,2QPYK@2759|Eukaryota,37KKW@33090|Viridiplantae,3GCSI@35493|Streptophyta	35493|Streptophyta	G	Polygalacturonase	-	GO:0003674,GO:0003824,GO:0004553,GO:0004650,GO:0005575,GO:0005618,GO:0005623,GO:0008150,GO:0009664,GO:0009825,GO:0009827,GO:0009831,GO:0009987,GO:0016043,GO:0016049,GO:0016787,GO:0016798,GO:0030312,GO:0040007,GO:0042545,GO:0042547,GO:0044464,GO:0045229,GO:0071554,GO:0071555,GO:0071669,GO:0071840,GO:0071944	3.2.1.67	ko:K01213	ko00040,ko01100,map00040,map01100	M00081	R01982,R07413	RC00049	ko00000,ko00001,ko00002,ko01000	-	-	-	Glyco_hydro_28,Pectate_lyase_3
ASEP0025731-RA	4155.Migut.B00852.1.p	6.07e-157	452.0	28N0B@1|root,2QW27@2759|Eukaryota,37QJJ@33090|Viridiplantae,3GA5D@35493|Streptophyta,44HKX@71274|asterids	35493|Streptophyta	S	WAT1-related protein At1g09380-like	-	GO:0003674,GO:0005215,GO:0005575,GO:0005622,GO:0005623,GO:0005737,GO:0005886,GO:0005887,GO:0005938,GO:0006810,GO:0007154,GO:0007165,GO:0008150,GO:0009719,GO:0009725,GO:0009733,GO:0009734,GO:0009755,GO:0009987,GO:0010033,GO:0016020,GO:0016021,GO:0022857,GO:0023052,GO:0031224,GO:0031226,GO:0032870,GO:0042221,GO:0044424,GO:0044425,GO:0044444,GO:0044459,GO:0044464,GO:0050789,GO:0050794,GO:0050896,GO:0051179,GO:0051234,GO:0051716,GO:0055085,GO:0065007,GO:0070887,GO:0071310,GO:0071365,GO:0071495,GO:0071944,GO:0099568	-	-	-	-	-	-	-	-	-	-	EamA
ASEP0025726-RA	3983.cassava4.1_009247m	1.49e-97	293.0	COG0192@1|root,KOG1506@2759|Eukaryota,37J2J@33090|Viridiplantae,3GE15@35493|Streptophyta,4JS8C@91835|fabids	35493|Streptophyta	H	Catalyzes the formation of S-adenosylmethionine from methionine and ATP	-	GO:0003674,GO:0003824,GO:0004478,GO:0005575,GO:0005622,GO:0005623,GO:0005737,GO:0005829,GO:0016740,GO:0016765,GO:0044424,GO:0044444,GO:0044464	2.5.1.6	ko:K00789	ko00270,ko01100,ko01110,ko01230,map00270,map01100,map01110,map01230	M00034,M00035,M00368,M00609	R00177,R04771	RC00021,RC01211	ko00000,ko00001,ko00002,ko01000	-	-	-	S-AdoMet_synt_C,S-AdoMet_synt_M,S-AdoMet_synt_N
ASEP0025732-RA	4081.Solyc02g084980.2.1	1.37e-188	530.0	COG5597@1|root,KOG1950@2759|Eukaryota,37MMR@33090|Viridiplantae,3GBQV@35493|Streptophyta,44HEW@71274|asterids	35493|Streptophyta	H	Belongs to the glycosyltransferase 8 family	GolS3	GO:0000271,GO:0001101,GO:0003674,GO:0003824,GO:0005488,GO:0005536,GO:0005975,GO:0005976,GO:0005977,GO:0005978,GO:0005996,GO:0006012,GO:0006073,GO:0006091,GO:0006112,GO:0006950,GO:0006970,GO:0006979,GO:0007154,GO:0008150,GO:0008152,GO:0008194,GO:0008378,GO:0008466,GO:0009058,GO:0009059,GO:0009250,GO:0009266,GO:0009269,GO:0009409,GO:0009414,GO:0009415,GO:0009605,GO:0009628,GO:0009651,GO:0009719,GO:0009725,GO:0009737,GO:0009987,GO:0009991,GO:0010033,GO:0010035,GO:0015980,GO:0016051,GO:0016740,GO:0016757,GO:0016758,GO:0019318,GO:0030246,GO:0031668,GO:0033554,GO:0033692,GO:0033993,GO:0034637,GO:0034645,GO:0035250,GO:0035251,GO:0036094,GO:0042221,GO:0042631,GO:0043170,GO:0044042,GO:0044237,GO:0044238,GO:0044249,GO:0044260,GO:0044262,GO:0044264,GO:0044281,GO:0046527,GO:0047216,GO:0048029,GO:0050896,GO:0051716,GO:0055114,GO:0070417,GO:0070887,GO:0071214,GO:0071229,GO:0071462,GO:0071465,GO:0071496,GO:0071704,GO:0097305,GO:0104004,GO:1901576,GO:1901700,GO:1901701	2.4.1.123	ko:K18819	ko00052,map00052	-	R01192	RC00005,RC00049,RC02748	ko00000,ko00001,ko01000	-	GT8	-	Glyco_transf_8
ASEP0025733-RA	218851.Aquca_016_00308.1	1.76e-154	441.0	2CMCJ@1|root,2QPZ0@2759|Eukaryota,37KBV@33090|Viridiplantae,3GE9E@35493|Streptophyta	35493|Streptophyta	S	Chloroplast stem-loop binding protein of 41 kDa b	-	GO:0000427,GO:0000428,GO:0001101,GO:0001871,GO:0003674,GO:0003676,GO:0003677,GO:0003723,GO:0005488,GO:0005575,GO:0005576,GO:0005622,GO:0005623,GO:0005737,GO:0005773,GO:0005777,GO:0005840,GO:0005911,GO:0005975,GO:0005996,GO:0006139,GO:0006355,GO:0006364,GO:0006396,GO:0006412,GO:0006417,GO:0006518,GO:0006725,GO:0006807,GO:0006950,GO:0006952,GO:0006996,GO:0007154,GO:0007623,GO:0008150,GO:0008152,GO:0009058,GO:0009059,GO:0009266,GO:0009409,GO:0009414,GO:0009415,GO:0009506,GO:0009507,GO:0009526,GO:0009532,GO:0009536,GO:0009570,GO:0009605,GO:0009607,GO:0009611,GO:0009617,GO:0009628,GO:0009657,GO:0009658,GO:0009889,GO:0009891,GO:0009893,GO:0009941,GO:0009987,GO:0009991,GO:0010035,GO:0010287,GO:0010297,GO:0010319,GO:0010467,GO:0010468,GO:0010556,GO:0010557,GO:0010604,GO:0010608,GO:0010628,GO:0016020,GO:0016043,GO:0016070,GO:0016072,GO:0019219,GO:0019222,GO:0019538,GO:0022613,GO:0030054,GO:0030246,GO:0030247,GO:0030880,GO:0031323,GO:0031325,GO:0031326,GO:0031328,GO:0031668,GO:0031967,GO:0031975,GO:0032268,GO:0032270,GO:0032544,GO:0032991,GO:0033554,GO:0034248,GO:0034250,GO:0034470,GO:0034641,GO:0034645,GO:0034660,GO:0042221,GO:0042254,GO:0042579,GO:0042631,GO:0042742,GO:0043043,GO:0043170,GO:0043207,GO:0043226,GO:0043227,GO:0043228,GO:0043229,GO:0043231,GO:0043232,GO:0043603,GO:0043604,GO:0044085,GO:0044237,GO:0044238,GO:0044249,GO:0044260,GO:0044267,GO:0044271,GO:0044281,GO:0044422,GO:0044424,GO:0044434,GO:0044435,GO:0044444,GO:0044446,GO:0044464,GO:0045727,GO:0045893,GO:0045935,GO:0046483,GO:0048046,GO:0048511,GO:0048518,GO:0048522,GO:0050789,GO:0050794,GO:0050896,GO:0051171,GO:0051173,GO:0051246,GO:0051247,GO:0051252,GO:0051254,GO:0051704,GO:0051707,GO:0051716,GO:0055044,GO:0060255,GO:0061695,GO:0065007,GO:0070887,GO:0071214,GO:0071229,GO:0071462,GO:0071496,GO:0071704,GO:0071840,GO:0080090,GO:0090304,GO:0097159,GO:0098542,GO:0104004,GO:1901360,GO:1901363,GO:1901564,GO:1901566,GO:1901576,GO:1901700,GO:1901701,GO:1902494,GO:1902680,GO:1903506,GO:1903508,GO:1990234,GO:1990904,GO:2000112,GO:2001141	-	-	-	-	-	-	-	-	-	-	Epimerase
ASEP0025741-RA	29760.VIT_14s0060g01180.t01	9.55e-139	401.0	KOG0773@1|root,KOG0773@2759|Eukaryota,37MHB@33090|Viridiplantae,3GX7B@35493|Streptophyta	35493|Streptophyta	K	Homeobox protein knotted-1-like	-	-	-	ko:K16670	-	-	-	-	ko00000,ko03000	-	-	-	ELK,Homeobox_KN,KNOX1,KNOX2
ASEP0025744-RA	4098.XP_009617800.1	8.72e-202	565.0	COG0030@1|root,KOG0820@2759|Eukaryota,37MCF@33090|Viridiplantae,3G9XB@35493|Streptophyta,44EHG@71274|asterids	35493|Streptophyta	A	Belongs to the class I-like SAM-binding methyltransferase superfamily. rRNA adenine N(6)-methyltransferase family	-	GO:0000154,GO:0000179,GO:0001510,GO:0001708,GO:0003674,GO:0003824,GO:0005575,GO:0005622,GO:0005623,GO:0005634,GO:0005730,GO:0005737,GO:0005739,GO:0005759,GO:0005829,GO:0006139,GO:0006364,GO:0006396,GO:0006725,GO:0006807,GO:0008150,GO:0008152,GO:0008168,GO:0008170,GO:0008173,GO:0008649,GO:0008757,GO:0009451,GO:0009893,GO:0009987,GO:0010467,GO:0010468,GO:0010604,GO:0010628,GO:0016070,GO:0016072,GO:0016433,GO:0016740,GO:0016741,GO:0019219,GO:0019222,GO:0022613,GO:0030154,GO:0031167,GO:0031323,GO:0031325,GO:0031974,GO:0031981,GO:0032259,GO:0032502,GO:0034470,GO:0034641,GO:0034660,GO:0042254,GO:0043170,GO:0043226,GO:0043227,GO:0043228,GO:0043229,GO:0043231,GO:0043232,GO:0043233,GO:0043412,GO:0043414,GO:0044085,GO:0044087,GO:0044089,GO:0044237,GO:0044238,GO:0044260,GO:0044422,GO:0044424,GO:0044428,GO:0044429,GO:0044444,GO:0044446,GO:0044464,GO:0045165,GO:0045935,GO:0046483,GO:0048518,GO:0048522,GO:0048869,GO:0050789,GO:0050794,GO:0051171,GO:0051173,GO:0051252,GO:0051254,GO:0051301,GO:0060255,GO:0065007,GO:0070013,GO:0071704,GO:0071840,GO:0080090,GO:0090069,GO:0090070,GO:0090304,GO:0140098,GO:0140102,GO:1901360,GO:2000232,GO:2000234	2.1.1.183	ko:K14191	-	-	R10716	RC00003,RC03257	ko00000,ko01000,ko03009	-	-	-	RrnaAD
ASEP0025745-RA	3711.Bra030763.1-P	3.44e-192	555.0	COG2036@1|root,KOG0077@1|root,KOG0674@1|root,KOG0077@2759|Eukaryota,KOG0674@2759|Eukaryota,KOG1745@2759|Eukaryota,37I5F@33090|Viridiplantae,3GA8C@35493|Streptophyta,3HXJ9@3699|Brassicales	35493|Streptophyta	O	unfolded protein binding	-	GO:0005575,GO:0005576,GO:0005622,GO:0005623,GO:0005737,GO:0005739,GO:0005773,GO:0005783,GO:0005788,GO:0006950,GO:0006970,GO:0006979,GO:0008150,GO:0009628,GO:0009651,GO:0012505,GO:0031974,GO:0043226,GO:0043227,GO:0043229,GO:0043231,GO:0043233,GO:0044422,GO:0044424,GO:0044432,GO:0044444,GO:0044446,GO:0044464,GO:0048046,GO:0050896,GO:0070013	-	ko:K08057	ko04141,ko04145,ko04612,ko05142,ko05166,map04141,map04145,map04612,map05142,map05166	-	-	-	ko00000,ko00001,ko03110,ko04091	-	-	-	Calreticulin
ASEP0025747-RA	71139.XP_010038272.1	1.26e-197	554.0	COG0526@1|root,KOG0191@2759|Eukaryota,37NZK@33090|Viridiplantae,3GGAI@35493|Streptophyta	35493|Streptophyta	O	Belongs to the protein disulfide isomerase family	-	GO:0000003,GO:0003006,GO:0003674,GO:0003756,GO:0003824,GO:0005575,GO:0005618,GO:0005622,GO:0005623,GO:0005737,GO:0005773,GO:0005774,GO:0005783,GO:0006457,GO:0006950,GO:0007275,GO:0008150,GO:0009505,GO:0009553,GO:0009566,GO:0009567,GO:0009790,GO:0009791,GO:0009793,GO:0009856,GO:0009987,GO:0010035,GO:0010038,GO:0010154,GO:0012505,GO:0016020,GO:0016853,GO:0016860,GO:0016864,GO:0019953,GO:0022414,GO:0030312,GO:0031090,GO:0032501,GO:0032502,GO:0033554,GO:0034976,GO:0042221,GO:0043226,GO:0043227,GO:0043229,GO:0043231,GO:0044422,GO:0044424,GO:0044437,GO:0044444,GO:0044446,GO:0044464,GO:0044703,GO:0044706,GO:0046686,GO:0048229,GO:0048316,GO:0048608,GO:0048731,GO:0048856,GO:0048868,GO:0050896,GO:0051704,GO:0051716,GO:0061458,GO:0071944,GO:0098588,GO:0098805,GO:0140096	5.3.4.1	ko:K01829,ko:K09584	ko04141,map04141	-	-	-	ko00000,ko00001,ko01000,ko03110,ko04131	-	-	-	ERp29,Thioredoxin
ASEP0025748-RA	3760.EMJ09213	9.46e-125	382.0	28PRM@1|root,2QWE3@2759|Eukaryota,37HVY@33090|Viridiplantae,3GB55@35493|Streptophyta,4JN4B@91835|fabids	35493|Streptophyta	S	Calmodulin-binding protein	-	GO:0001666,GO:0002229,GO:0002237,GO:0002239,GO:0002376,GO:0002682,GO:0002831,GO:0003674,GO:0003676,GO:0003677,GO:0003700,GO:0005488,GO:0005515,GO:0005516,GO:0005575,GO:0005622,GO:0005623,GO:0005634,GO:0006082,GO:0006355,GO:0006725,GO:0006950,GO:0006952,GO:0006955,GO:0008150,GO:0008152,GO:0009058,GO:0009314,GO:0009411,GO:0009416,GO:0009605,GO:0009607,GO:0009617,GO:0009620,GO:0009628,GO:0009696,GO:0009697,GO:0009787,GO:0009789,GO:0009814,GO:0009816,GO:0009889,GO:0009966,GO:0009967,GO:0009987,GO:0010033,GO:0010112,GO:0010224,GO:0010337,GO:0010468,GO:0010556,GO:0010565,GO:0010646,GO:0010647,GO:0010817,GO:0016053,GO:0016999,GO:0017000,GO:0017144,GO:0018958,GO:0019219,GO:0019222,GO:0019438,GO:0019752,GO:0023051,GO:0023056,GO:0031323,GO:0031326,GO:0031347,GO:0032101,GO:0032350,GO:0032787,GO:0033554,GO:0036293,GO:0036294,GO:0042221,GO:0042445,GO:0042446,GO:0042537,GO:0042742,GO:0043207,GO:0043226,GO:0043227,GO:0043229,GO:0043231,GO:0043436,GO:0043565,GO:0043900,GO:0044237,GO:0044249,GO:0044281,GO:0044283,GO:0044424,GO:0044464,GO:0045087,GO:0045088,GO:0046189,GO:0046394,GO:0046885,GO:0048518,GO:0048522,GO:0048583,GO:0048584,GO:0050776,GO:0050789,GO:0050794,GO:0050896,GO:0051171,GO:0051252,GO:0051704,GO:0051707,GO:0051716,GO:0060255,GO:0062012,GO:0065007,GO:0065008,GO:0070482,GO:0070887,GO:0071216,GO:0071219,GO:0071453,GO:0071456,GO:0071704,GO:0072330,GO:0080090,GO:0080134,GO:0080142,GO:0097159,GO:0098542,GO:0140110,GO:1901360,GO:1901362,GO:1901363,GO:1901419,GO:1901421,GO:1901576,GO:1901615,GO:1901617,GO:1902584,GO:1903506,GO:1905957,GO:1905959,GO:2000070,GO:2000112,GO:2001141	-	-	-	-	-	-	-	-	-	-	Calmodulin_bind
ASEP0025742-RA	3750.XP_008388479.1	1.28e-90	273.0	28NZ7@1|root,2QVJS@2759|Eukaryota,37PFE@33090|Viridiplantae,3GD9W@35493|Streptophyta,4JNK6@91835|fabids	35493|Streptophyta	-	-	-	-	-	-	-	-	-	-	-	-	-	-	-
ASEP0025743-RA	4432.XP_010268001.1	0.0	1429.0	COG0466@1|root,KOG2004@2759|Eukaryota,37IS1@33090|Viridiplantae,3G769@35493|Streptophyta	35493|Streptophyta	O	ATP-dependent serine protease that mediates the selective degradation of misfolded, unassembled or oxidatively damaged polypeptides as well as certain short-lived regulatory proteins in the mitochondrial matrix. May also have a chaperone function in the assembly of inner membrane protein complexes. Participates in the regulation of mitochondrial gene expression and in the maintenance of the integrity of the mitochondrial genome. Binds to mitochondrial DNA in a site-specific manner	-	GO:0000166,GO:0003674,GO:0003824,GO:0004176,GO:0005488,GO:0005524,GO:0005575,GO:0005622,GO:0005623,GO:0005737,GO:0005739,GO:0005759,GO:0005829,GO:0006508,GO:0006515,GO:0006807,GO:0006996,GO:0007005,GO:0008144,GO:0008150,GO:0008152,GO:0008233,GO:0009056,GO:0009057,GO:0009507,GO:0009536,GO:0009987,GO:0016043,GO:0016462,GO:0016787,GO:0016817,GO:0016818,GO:0016887,GO:0017076,GO:0017111,GO:0019538,GO:0030163,GO:0030554,GO:0031974,GO:0032553,GO:0032555,GO:0032559,GO:0035639,GO:0036094,GO:0042623,GO:0043167,GO:0043168,GO:0043170,GO:0043226,GO:0043227,GO:0043229,GO:0043231,GO:0043233,GO:0044237,GO:0044238,GO:0044248,GO:0044257,GO:0044260,GO:0044265,GO:0044267,GO:0044422,GO:0044424,GO:0044429,GO:0044444,GO:0044446,GO:0044464,GO:0051603,GO:0070011,GO:0070013,GO:0071704,GO:0071840,GO:0097159,GO:0097367,GO:0140096,GO:1901265,GO:1901363,GO:1901564,GO:1901565,GO:1901575	3.4.21.53	ko:K08675	-	-	-	-	ko00000,ko01000,ko01002,ko03029	-	-	-	AAA,LON_substr_bdg,Lon_C
ASEP0025746-RA	3641.EOY11637	1.81e-242	722.0	COG0642@1|root,KOG0519@2759|Eukaryota,37KWP@33090|Viridiplantae,3GB9R@35493|Streptophyta	35493|Streptophyta	T	Histidine kinase	-	-	-	-	-	-	-	-	-	-	-	-	HATPase_c,HisKA,Response_reg
ASEP0025749-RA	71139.XP_010024115.1	1.09e-309	852.0	COG5064@1|root,KOG0166@2759|Eukaryota,37HJI@33090|Viridiplantae,3GAGW@35493|Streptophyta	35493|Streptophyta	U	importin subunit	-	GO:0003674,GO:0005048,GO:0005215,GO:0005488,GO:0005575,GO:0005622,GO:0005623,GO:0005634,GO:0005635,GO:0005643,GO:0005654,GO:0005737,GO:0005829,GO:0006606,GO:0006607,GO:0006810,GO:0006886,GO:0006913,GO:0008104,GO:0008139,GO:0008150,GO:0008565,GO:0012505,GO:0015031,GO:0015833,GO:0017038,GO:0031967,GO:0031974,GO:0031975,GO:0031981,GO:0032991,GO:0033036,GO:0033218,GO:0033365,GO:0034504,GO:0034613,GO:0042277,GO:0042886,GO:0043226,GO:0043227,GO:0043229,GO:0043231,GO:0043233,GO:0044422,GO:0044424,GO:0044428,GO:0044444,GO:0044446,GO:0044464,GO:0045184,GO:0046907,GO:0051169,GO:0051170,GO:0051179,GO:0051234,GO:0051641,GO:0051649,GO:0070013,GO:0070727,GO:0071702,GO:0071705,GO:0072594	-	-	-	-	-	-	-	-	-	-	Arm,Arm_3,IBB
ASEP0025750-RA	29760.VIT_14s0060g01530.t01	4.85e-132	386.0	COG0847@1|root,KOG4793@2759|Eukaryota,37K6G@33090|Viridiplantae,3GHER@35493|Streptophyta	35493|Streptophyta	L	exonuclease	-	GO:0000738,GO:0003674,GO:0003824,GO:0004518,GO:0004527,GO:0005575,GO:0005622,GO:0005623,GO:0005737,GO:0005739,GO:0006139,GO:0006259,GO:0006308,GO:0006725,GO:0006807,GO:0008150,GO:0008152,GO:0009056,GO:0009057,GO:0009536,GO:0009987,GO:0016787,GO:0016788,GO:0019439,GO:0034641,GO:0034655,GO:0043170,GO:0043226,GO:0043227,GO:0043229,GO:0043231,GO:0044237,GO:0044238,GO:0044248,GO:0044260,GO:0044265,GO:0044270,GO:0044424,GO:0044444,GO:0044464,GO:0046483,GO:0046700,GO:0071704,GO:0090304,GO:0090305,GO:1901360,GO:1901361,GO:1901575	-	-	-	-	-	-	-	-	-	-	RNase_T
ASEP0025751-RA	3641.EOY11591	2.88e-101	301.0	28PMF@1|root,2QW9I@2759|Eukaryota,37QDA@33090|Viridiplantae,3GE3J@35493|Streptophyta	35493|Streptophyta	S	protein DEHYDRATION-INDUCED 19 homolog	-	-	2.3.2.27	ko:K22376	-	-	-	-	ko00000,ko01000,ko04121	-	-	-	Di19_C,zf-Di19
ASEP0025757-RA	2711.XP_006472147.1	8.87e-176	500.0	COG0631@1|root,KOG0698@2759|Eukaryota,37JRM@33090|Viridiplantae,3GEH8@35493|Streptophyta	35493|Streptophyta	T	phosphatase 2C	-	GO:0000226,GO:0001101,GO:0005575,GO:0005623,GO:0005886,GO:0006464,GO:0006470,GO:0006793,GO:0006796,GO:0006807,GO:0006950,GO:0006996,GO:0007010,GO:0007017,GO:0008150,GO:0008152,GO:0009414,GO:0009415,GO:0009628,GO:0009819,GO:0009987,GO:0010035,GO:0016020,GO:0016043,GO:0016311,GO:0019538,GO:0036211,GO:0040008,GO:0042221,GO:0043170,GO:0043393,GO:0043412,GO:0044237,GO:0044238,GO:0044260,GO:0044267,GO:0044464,GO:0045926,GO:0048519,GO:0050789,GO:0050896,GO:0051098,GO:0065007,GO:0065009,GO:0071704,GO:0071840,GO:0071944,GO:1901564,GO:1901700,GO:1904526	-	-	-	-	-	-	-	-	-	-	PP2C
ASEP0025754-RA	3880.AES67469	1.32e-142	464.0	COG1874@1|root,COG2801@1|root,KOG0017@2759|Eukaryota,KOG0496@2759|Eukaryota,37P9T@33090|Viridiplantae,3GEVX@35493|Streptophyta,4JI1Z@91835|fabids	35493|Streptophyta	G	beta-galactosidase	BGAL8	GO:0003674,GO:0003824,GO:0004553,GO:0004565,GO:0005575,GO:0005618,GO:0005622,GO:0005623,GO:0005737,GO:0005773,GO:0015925,GO:0016787,GO:0016798,GO:0030312,GO:0043226,GO:0043227,GO:0043229,GO:0043231,GO:0044424,GO:0044444,GO:0044464,GO:0071944	-	-	-	-	-	-	-	-	-	-	Gal_Lectin,Glyco_hydro_35
ASEP0025756-RA	3983.cassava4.1_000561m	1.72e-237	698.0	KOG0266@1|root,KOG0266@2759|Eukaryota,37JE1@33090|Viridiplantae,3GDCN@35493|Streptophyta,4JEZ9@91835|fabids	35493|Streptophyta	KLT	Topless-related protein	-	-	-	-	-	-	-	-	-	-	-	-	F-box,WD40
ASEP0025762-RA	3702.AT5G54640.1	2.91e-32	115.0	COG5262@1|root,KOG1756@2759|Eukaryota,37TTZ@33090|Viridiplantae,3GIA8@35493|Streptophyta,3I02T@3699|Brassicales	35493|Streptophyta	B	Belongs to the histone H2A family	-	GO:0000228,GO:0000785,GO:0000790,GO:0003674,GO:0003676,GO:0003677,GO:0005488,GO:0005575,GO:0005618,GO:0005622,GO:0005623,GO:0005634,GO:0005694,GO:0005730,GO:0006325,GO:0006342,GO:0006355,GO:0006950,GO:0006996,GO:0008150,GO:0009292,GO:0009294,GO:0009605,GO:0009607,GO:0009611,GO:0009617,GO:0009889,GO:0009890,GO:0009892,GO:0009987,GO:0010468,GO:0010556,GO:0010558,GO:0010605,GO:0010629,GO:0016043,GO:0016458,GO:0019219,GO:0019222,GO:0030312,GO:0031323,GO:0031324,GO:0031326,GO:0031327,GO:0031974,GO:0031981,GO:0040029,GO:0043207,GO:0043226,GO:0043227,GO:0043228,GO:0043229,GO:0043231,GO:0043232,GO:0043233,GO:0044422,GO:0044424,GO:0044427,GO:0044428,GO:0044446,GO:0044454,GO:0044464,GO:0044764,GO:0045814,GO:0045892,GO:0045934,GO:0048519,GO:0048523,GO:0050789,GO:0050794,GO:0050896,GO:0051171,GO:0051172,GO:0051252,GO:0051253,GO:0051276,GO:0051704,GO:0051707,GO:0060255,GO:0065007,GO:0070013,GO:0071840,GO:0071944,GO:0080090,GO:0097159,GO:1901363,GO:1902679,GO:1903506,GO:1903507,GO:2000112,GO:2000113,GO:2001141	-	ko:K11251	ko04217,ko05034,ko05322,map04217,map05034,map05322	-	-	-	ko00000,ko00001,ko03036,ko04147	-	-	-	Histone,Histone_H2A_C
ASEP0025764-RA	218851.Aquca_008_00184.1	6.68e-33	116.0	2DZXM@1|root,2S7DZ@2759|Eukaryota,37WW4@33090|Viridiplantae,3GM1M@35493|Streptophyta	35493|Streptophyta	S	NADH dehydrogenase ubiquinone 1 beta subcomplex subunit	-	GO:0005575,GO:0005622,GO:0005623,GO:0005737,GO:0005739,GO:0005740,GO:0005743,GO:0005746,GO:0005747,GO:0008150,GO:0008152,GO:0009853,GO:0009987,GO:0016020,GO:0019866,GO:0030964,GO:0031090,GO:0031966,GO:0031967,GO:0031975,GO:0032991,GO:0043094,GO:0043226,GO:0043227,GO:0043229,GO:0043231,GO:0044237,GO:0044422,GO:0044424,GO:0044425,GO:0044429,GO:0044444,GO:0044446,GO:0044455,GO:0044464,GO:0045271,GO:0070469,GO:0098796,GO:0098798,GO:0098800,GO:0098803,GO:1902494,GO:1990204	-	-	-	-	-	-	-	-	-	-	NDUF_B12
ASEP0025765-RA	218851.Aquca_008_00184.1	6.99e-31	109.0	2DZXM@1|root,2S7DZ@2759|Eukaryota,37WW4@33090|Viridiplantae,3GM1M@35493|Streptophyta	35493|Streptophyta	S	NADH dehydrogenase ubiquinone 1 beta subcomplex subunit	-	GO:0005575,GO:0005622,GO:0005623,GO:0005737,GO:0005739,GO:0005740,GO:0005743,GO:0005746,GO:0005747,GO:0008150,GO:0008152,GO:0009853,GO:0009987,GO:0016020,GO:0019866,GO:0030964,GO:0031090,GO:0031966,GO:0031967,GO:0031975,GO:0032991,GO:0043094,GO:0043226,GO:0043227,GO:0043229,GO:0043231,GO:0044237,GO:0044422,GO:0044424,GO:0044425,GO:0044429,GO:0044444,GO:0044446,GO:0044455,GO:0044464,GO:0045271,GO:0070469,GO:0098796,GO:0098798,GO:0098800,GO:0098803,GO:1902494,GO:1990204	-	-	-	-	-	-	-	-	-	-	NDUF_B12
ASEP0025766-RA	57918.XP_004301577.1	0.0	1637.0	2CMVN@1|root,2QS81@2759|Eukaryota,37QCI@33090|Viridiplantae,3G9HZ@35493|Streptophyta,4JE84@91835|fabids	35493|Streptophyta	S	Methionine	MMT	GO:0001887,GO:0003674,GO:0003824,GO:0005575,GO:0005622,GO:0005623,GO:0005737,GO:0005829,GO:0006732,GO:0006790,GO:0008150,GO:0008152,GO:0008168,GO:0008757,GO:0009987,GO:0016740,GO:0016741,GO:0017144,GO:0032259,GO:0044237,GO:0044424,GO:0044444,GO:0044464,GO:0046500,GO:0051186,GO:0071704	2.1.1.12	ko:K08247	ko00450,map00450	-	R04772	RC00003,RC01212	ko00000,ko00001,ko01000	-	-	-	Aminotran_1_2,MTS,Methyltransf_31
ASEP0025768-RA	3983.cassava4.1_013112m	5.08e-91	275.0	28J40@1|root,2QSB4@2759|Eukaryota,37IM9@33090|Viridiplantae,3GGVW@35493|Streptophyta,4JME2@91835|fabids	35493|Streptophyta	K	Zinc-finger homeodomain protein	-	GO:0000003,GO:0003006,GO:0003674,GO:0003676,GO:0003677,GO:0005488,GO:0005515,GO:0005575,GO:0005622,GO:0005623,GO:0005634,GO:0006082,GO:0006790,GO:0006807,GO:0007275,GO:0008150,GO:0008152,GO:0009314,GO:0009416,GO:0009628,GO:0009648,GO:0009791,GO:0009987,GO:0010228,GO:0016143,GO:0019748,GO:0019757,GO:0019760,GO:0022414,GO:0032501,GO:0032502,GO:0042802,GO:0042803,GO:0043226,GO:0043227,GO:0043229,GO:0043231,GO:0043436,GO:0043565,GO:0044237,GO:0044281,GO:0044424,GO:0044464,GO:0046983,GO:0048571,GO:0048573,GO:0048574,GO:0048608,GO:0048731,GO:0048856,GO:0050896,GO:0061458,GO:0071704,GO:0097159,GO:1901135,GO:1901363,GO:1901564,GO:1901657	-	-	-	-	-	-	-	-	-	-	ZF-HD_dimer
ASEP0025767-RA	4096.XP_009758848.1	3.46e-15	72.8	COG0071@1|root,KOG0710@2759|Eukaryota,37TVQ@33090|Viridiplantae,3GHWW@35493|Streptophyta,44SGZ@71274|asterids	35493|Streptophyta	O	Belongs to the small heat shock protein (HSP20) family	-	-	-	ko:K13993	ko04141,map04141	-	-	-	ko00000,ko00001,ko03110	-	-	-	HSP20
ASEP0025763-RA	218851.Aquca_008_00184.1	3.36e-18	76.6	2DZXM@1|root,2S7DZ@2759|Eukaryota,37WW4@33090|Viridiplantae,3GM1M@35493|Streptophyta	35493|Streptophyta	S	NADH dehydrogenase ubiquinone 1 beta subcomplex subunit	-	GO:0005575,GO:0005622,GO:0005623,GO:0005737,GO:0005739,GO:0005740,GO:0005743,GO:0005746,GO:0005747,GO:0008150,GO:0008152,GO:0009853,GO:0009987,GO:0016020,GO:0019866,GO:0030964,GO:0031090,GO:0031966,GO:0031967,GO:0031975,GO:0032991,GO:0043094,GO:0043226,GO:0043227,GO:0043229,GO:0043231,GO:0044237,GO:0044422,GO:0044424,GO:0044425,GO:0044429,GO:0044444,GO:0044446,GO:0044455,GO:0044464,GO:0045271,GO:0070469,GO:0098796,GO:0098798,GO:0098800,GO:0098803,GO:1902494,GO:1990204	-	-	-	-	-	-	-	-	-	-	NDUF_B12
ASEP0025758-RA	4098.XP_009611822.1	1.49e-123	359.0	28IPX@1|root,2QR10@2759|Eukaryota,37K9U@33090|Viridiplantae,3G9QV@35493|Streptophyta,44IXE@71274|asterids	35493|Streptophyta	-	-	-	-	-	-	-	-	-	-	-	-	-	-	-
ASEP0025771-RA	29760.VIT_12s0035g01840.t01	0.0	1933.0	KOG1824@1|root,KOG1824@2759|Eukaryota,37N98@33090|Viridiplantae,3GA7M@35493|Streptophyta	35493|Streptophyta	E	Cullin-associated NEDD8-dissociated protein	CAND1	GO:0000003,GO:0003002,GO:0003006,GO:0005575,GO:0005618,GO:0005622,GO:0005623,GO:0005634,GO:0005737,GO:0005829,GO:0005886,GO:0006464,GO:0006807,GO:0007275,GO:0007389,GO:0008150,GO:0008152,GO:0009719,GO:0009725,GO:0009733,GO:0009791,GO:0009987,GO:0010033,GO:0010051,GO:0010228,GO:0010265,GO:0016020,GO:0016043,GO:0016567,GO:0019538,GO:0022414,GO:0022607,GO:0030312,GO:0032446,GO:0032501,GO:0032502,GO:0036211,GO:0042221,GO:0043170,GO:0043226,GO:0043227,GO:0043229,GO:0043231,GO:0043412,GO:0043933,GO:0044085,GO:0044237,GO:0044238,GO:0044260,GO:0044267,GO:0044424,GO:0044444,GO:0044464,GO:0048608,GO:0048731,GO:0048856,GO:0050896,GO:0061458,GO:0065003,GO:0070647,GO:0071704,GO:0071840,GO:0071944,GO:1901564	-	ko:K17263	-	-	-	-	ko00000,ko04147	-	-	-	TIP120
ASEP0025772-RA	218851.Aquca_014_00030.1	5.69e-130	380.0	KOG3026@1|root,KOG3026@2759|Eukaryota,37KBS@33090|Viridiplantae,3GDJR@35493|Streptophyta	35493|Streptophyta	A	Survival of motor neuron-related-splicing factor	-	-	-	ko:K12839	ko03040,map03040	-	-	-	ko00000,ko00001,ko03041	-	-	-	SMN
ASEP0025769-RA	29760.VIT_12s0035g01870.t01	2.25e-228	640.0	KOG4249@1|root,KOG4249@2759|Eukaryota,37HXZ@33090|Viridiplantae,3GC4N@35493|Streptophyta	35493|Streptophyta	S	UPF0420 protein C16orf58 homolog	-	-	-	-	-	-	-	-	-	-	-	-	DUF647
ASEP0025770-RA	3983.cassava4.1_019286m	7.07e-12	64.3	KOG4249@1|root,KOG4249@2759|Eukaryota,37HXZ@33090|Viridiplantae,3GC4N@35493|Streptophyta,4JI13@91835|fabids	35493|Streptophyta	S	UPF0420 protein C16orf58 homolog	-	-	-	-	-	-	-	-	-	-	-	-	DUF647
ASEP0025773-RA	29760.VIT_17s0000g07190.t01	0.0	1561.0	COG0542@1|root,KOG1051@2759|Eukaryota,37S87@33090|Viridiplantae,3G8BD@35493|Streptophyta	35493|Streptophyta	O	Belongs to the ClpA ClpB family	HSP101	GO:0000302,GO:0005575,GO:0005622,GO:0005623,GO:0005737,GO:0006417,GO:0006950,GO:0006979,GO:0008150,GO:0009266,GO:0009314,GO:0009408,GO:0009416,GO:0009507,GO:0009526,GO:0009532,GO:0009536,GO:0009570,GO:0009628,GO:0009636,GO:0009642,GO:0009644,GO:0009889,GO:0009891,GO:0009893,GO:0009941,GO:0009987,GO:0010035,GO:0010468,GO:0010556,GO:0010557,GO:0010604,GO:0010608,GO:0010628,GO:0019222,GO:0031323,GO:0031325,GO:0031326,GO:0031328,GO:0031967,GO:0031975,GO:0032268,GO:0032270,GO:0033554,GO:0034248,GO:0034250,GO:0034605,GO:0042221,GO:0042493,GO:0042542,GO:0043226,GO:0043227,GO:0043229,GO:0043231,GO:0043335,GO:0044422,GO:0044424,GO:0044434,GO:0044435,GO:0044444,GO:0044446,GO:0044464,GO:0045727,GO:0046677,GO:0048518,GO:0048522,GO:0050789,GO:0050794,GO:0050896,GO:0051171,GO:0051173,GO:0051246,GO:0051247,GO:0051716,GO:0060255,GO:0065007,GO:0080090,GO:1901700,GO:2000112	-	ko:K03695	ko04213,map04213	-	-	-	ko00000,ko00001,ko03110	-	-	-	AAA,AAA_2,ClpB_D2-small,Clp_N
ASEP0025774-RA	102107.XP_008218645.1	0.0	984.0	28JYJ@1|root,2QQSN@2759|Eukaryota,37Q3A@33090|Viridiplantae,3G7MN@35493|Streptophyta,4JEKI@91835|fabids	35493|Streptophyta	K	Auxin response factors (ARFs) are transcriptional factors that bind specifically to the DNA sequence 5'-TGTCTC-3' found in the auxin-responsive promoter elements (AuxREs)	-	GO:0003674,GO:0003676,GO:0003677,GO:0003700,GO:0005488,GO:0005515,GO:0005575,GO:0005622,GO:0005623,GO:0005634,GO:0006355,GO:0007275,GO:0007568,GO:0008150,GO:0009719,GO:0009725,GO:0009733,GO:0009889,GO:0009890,GO:0009892,GO:0010033,GO:0010150,GO:0010468,GO:0010556,GO:0010558,GO:0010605,GO:0010629,GO:0019219,GO:0019222,GO:0031323,GO:0031324,GO:0031326,GO:0031327,GO:0032501,GO:0032502,GO:0042221,GO:0042802,GO:0043226,GO:0043227,GO:0043229,GO:0043231,GO:0044424,GO:0044464,GO:0045892,GO:0045934,GO:0048366,GO:0048367,GO:0048519,GO:0048523,GO:0048731,GO:0048827,GO:0048856,GO:0050789,GO:0050794,GO:0050896,GO:0051171,GO:0051172,GO:0051252,GO:0051253,GO:0060255,GO:0065007,GO:0080090,GO:0090693,GO:0097159,GO:0099402,GO:0140110,GO:1901363,GO:1902679,GO:1903506,GO:1903507,GO:2000112,GO:2000113,GO:2001141	-	ko:K14486	ko04075,map04075	-	-	-	ko00000,ko00001	-	-	-	AUX_IAA,Auxin_resp,B3
ASEP0025775-RA	981085.XP_010107957.1	8.42e-10	60.8	KOG1216@1|root,KOG1216@2759|Eukaryota,37T4B@33090|Viridiplantae,3GDE9@35493|Streptophyta,4JP37@91835|fabids	35493|Streptophyta	K	B3 domain-containing protein	-	-	-	-	-	-	-	-	-	-	-	-	B3
ASEP0025778-RA	4098.XP_009618446.1	3.78e-118	345.0	COG1028@1|root,KOG0725@2759|Eukaryota,37IGF@33090|Viridiplantae,3GEDI@35493|Streptophyta,44IAS@71274|asterids	35493|Streptophyta	Q	Belongs to the short-chain dehydrogenases reductases (SDR) family	-	GO:0000166,GO:0003674,GO:0003824,GO:0004312,GO:0004316,GO:0005488,GO:0005575,GO:0005622,GO:0005623,GO:0005737,GO:0005829,GO:0006082,GO:0006575,GO:0006629,GO:0006631,GO:0006633,GO:0006725,GO:0006732,GO:0006760,GO:0006807,GO:0008150,GO:0008152,GO:0008610,GO:0009058,GO:0009987,GO:0016053,GO:0016491,GO:0016614,GO:0016616,GO:0016740,GO:0016746,GO:0016747,GO:0019752,GO:0030497,GO:0032787,GO:0034641,GO:0036094,GO:0042558,GO:0043436,GO:0043603,GO:0044237,GO:0044238,GO:0044249,GO:0044255,GO:0044281,GO:0044283,GO:0044424,GO:0044444,GO:0044464,GO:0046394,GO:0046483,GO:0048037,GO:0050661,GO:0050662,GO:0051186,GO:0055114,GO:0071704,GO:0072330,GO:0097159,GO:1901265,GO:1901360,GO:1901363,GO:1901564,GO:1901576	-	-	-	-	-	-	-	-	-	-	adh_short
ASEP0025779-RA	71139.XP_010030228.1	8.2e-108	318.0	COG1028@1|root,KOG0725@2759|Eukaryota,37IGF@33090|Viridiplantae,3GEDI@35493|Streptophyta	35493|Streptophyta	Q	Belongs to the short-chain dehydrogenases reductases (SDR) family	-	GO:0000166,GO:0003674,GO:0003824,GO:0004312,GO:0004316,GO:0005488,GO:0005575,GO:0005622,GO:0005623,GO:0005737,GO:0005829,GO:0006082,GO:0006575,GO:0006629,GO:0006631,GO:0006633,GO:0006725,GO:0006732,GO:0006760,GO:0006807,GO:0008150,GO:0008152,GO:0008610,GO:0009058,GO:0009987,GO:0016053,GO:0016491,GO:0016614,GO:0016616,GO:0016740,GO:0016746,GO:0016747,GO:0019752,GO:0030497,GO:0032787,GO:0034641,GO:0036094,GO:0042558,GO:0043436,GO:0043603,GO:0044237,GO:0044238,GO:0044249,GO:0044255,GO:0044281,GO:0044283,GO:0044424,GO:0044444,GO:0044464,GO:0046394,GO:0046483,GO:0048037,GO:0050661,GO:0050662,GO:0051186,GO:0055114,GO:0071704,GO:0072330,GO:0097159,GO:1901265,GO:1901360,GO:1901363,GO:1901564,GO:1901576	-	-	-	-	-	-	-	-	-	-	adh_short
ASEP0025782-RA	4155.Migut.E00386.1.p	5.8e-84	253.0	COG5138@1|root,KOG1106@2759|Eukaryota,37JMC@33090|Viridiplantae,3GEQH@35493|Streptophyta,44EV2@71274|asterids	35493|Streptophyta	S	GINS complex protein	-	-	-	ko:K10734	-	M00286	-	-	ko00000,ko00002,ko03032	-	-	-	Sld5
ASEP0025783-RA	4098.XP_009599120.1	0.0	1137.0	COG0038@1|root,KOG0474@2759|Eukaryota,37SNC@33090|Viridiplantae,3GA0V@35493|Streptophyta,44IX8@71274|asterids	35493|Streptophyta	P	Chloride channel	-	GO:0000325,GO:0003674,GO:0005215,GO:0005216,GO:0005244,GO:0005247,GO:0005253,GO:0005254,GO:0005575,GO:0005622,GO:0005623,GO:0005737,GO:0005773,GO:0005774,GO:0006810,GO:0006811,GO:0006820,GO:0006821,GO:0008150,GO:0008308,GO:0008509,GO:0009705,GO:0015075,GO:0015103,GO:0015108,GO:0015267,GO:0015318,GO:0015698,GO:0016020,GO:0022803,GO:0022832,GO:0022836,GO:0022838,GO:0022839,GO:0022857,GO:0031090,GO:0034220,GO:0043226,GO:0043227,GO:0043229,GO:0043231,GO:0044422,GO:0044424,GO:0044437,GO:0044444,GO:0044446,GO:0044464,GO:0051179,GO:0051234,GO:0055085,GO:0098588,GO:0098656,GO:0098660,GO:0098661,GO:0098805,GO:1902476	-	ko:K05016	-	-	-	-	ko00000,ko01009,ko04040	2.A.49.3.3	-	-	CBS,Voltage_CLC
ASEP0025777-RA	4155.Migut.C00185.1.p	2.41e-58	181.0	COG1911@1|root,KOG2988@2759|Eukaryota,37UMM@33090|Viridiplantae,3GIJ8@35493|Streptophyta,44JYA@71274|asterids	35493|Streptophyta	J	60S ribosomal protein	RPL30	GO:0002181,GO:0003674,GO:0003676,GO:0003723,GO:0003729,GO:0003735,GO:0005198,GO:0005488,GO:0005575,GO:0005622,GO:0005623,GO:0005737,GO:0005829,GO:0005840,GO:0005844,GO:0005886,GO:0005911,GO:0006412,GO:0006518,GO:0006807,GO:0008150,GO:0008152,GO:0009058,GO:0009059,GO:0009506,GO:0009605,GO:0009607,GO:0009620,GO:0009987,GO:0010467,GO:0015934,GO:0016020,GO:0019538,GO:0022625,GO:0022626,GO:0030054,GO:0032991,GO:0034641,GO:0034645,GO:0042788,GO:0043043,GO:0043170,GO:0043207,GO:0043226,GO:0043228,GO:0043229,GO:0043232,GO:0043603,GO:0043604,GO:0044237,GO:0044238,GO:0044249,GO:0044260,GO:0044267,GO:0044271,GO:0044391,GO:0044422,GO:0044424,GO:0044444,GO:0044445,GO:0044446,GO:0044464,GO:0050896,GO:0051704,GO:0051707,GO:0055044,GO:0071704,GO:0071944,GO:0097159,GO:1901363,GO:1901564,GO:1901566,GO:1901576,GO:1990904	-	ko:K02908	ko03010,map03010	M00177,M00179	-	-	br01610,ko00000,ko00001,ko00002,ko03011	-	-	-	Ribosomal_L7Ae
ASEP0025784-RA	4098.XP_009601484.1	5.59e-178	508.0	28J2F@1|root,2QREK@2759|Eukaryota,37N8I@33090|Viridiplantae,3GEIK@35493|Streptophyta,44IMI@71274|asterids	35493|Streptophyta	S	Core-2/I-Branching enzyme	-	-	-	-	-	-	-	-	-	-	-	-	Branch
ASEP0025785-RA	218851.Aquca_009_00243.1	3.16e-45	146.0	2CYFV@1|root,2S43J@2759|Eukaryota,37W53@33090|Viridiplantae,3GK7I@35493|Streptophyta	35493|Streptophyta	S	COX assembly mitochondrial protein	-	-	-	ko:K18172	-	-	-	-	ko00000,ko03029	-	-	-	Cmc1
ASEP0025786-RA	4096.XP_009783625.1	3.9e-10	63.9	KOG4282@1|root,KOG4282@2759|Eukaryota,37TRU@33090|Viridiplantae,3GHFD@35493|Streptophyta,44IYC@71274|asterids	35493|Streptophyta	K	Alcohol dehydrogenase transcription factor Myb/SANT-like	-	-	-	-	-	-	-	-	-	-	-	-	Myb_DNA-bind_4
ASEP0025787-RA	2711.XP_006475708.1	5.82e-12	68.2	KOG4282@1|root,KOG4282@2759|Eukaryota,37TRU@33090|Viridiplantae,3GHFD@35493|Streptophyta	35493|Streptophyta	K	transcription factor	-	-	-	-	-	-	-	-	-	-	-	-	Myb_DNA-bind_4
ASEP0025790-RA	102107.XP_008218700.1	2.85e-122	357.0	COG5176@1|root,KOG1588@2759|Eukaryota,37IQR@33090|Viridiplantae,3GD08@35493|Streptophyta,4JGZV@91835|fabids	35493|Streptophyta	A	KH domain-containing protein	-	-	-	ko:K14945	-	-	-	-	ko00000,ko03041	-	-	-	KH_1,STAR_dimer
ASEP0025788-RA	4155.Migut.N00844.1.p	0.0	1133.0	COG0443@1|root,KOG0102@2759|Eukaryota,37IHK@33090|Viridiplantae,3G7BX@35493|Streptophyta,44IME@71274|asterids	35493|Streptophyta	O	Stromal 70 kDa heat shock-related protein	-	GO:0005575,GO:0005576,GO:0005622,GO:0005623,GO:0005737,GO:0006605,GO:0006810,GO:0006886,GO:0006950,GO:0008104,GO:0008150,GO:0009266,GO:0009408,GO:0009507,GO:0009526,GO:0009532,GO:0009536,GO:0009570,GO:0009579,GO:0009628,GO:0009941,GO:0010035,GO:0010038,GO:0015031,GO:0015833,GO:0031967,GO:0031975,GO:0033036,GO:0033365,GO:0034613,GO:0042221,GO:0042886,GO:0043226,GO:0043227,GO:0043229,GO:0043231,GO:0044422,GO:0044424,GO:0044434,GO:0044435,GO:0044444,GO:0044446,GO:0044464,GO:0045036,GO:0045184,GO:0046686,GO:0046907,GO:0048046,GO:0050896,GO:0051179,GO:0051234,GO:0051641,GO:0051649,GO:0070727,GO:0071702,GO:0071705,GO:0072594,GO:0072596,GO:0072598	-	ko:K03283	ko03040,ko04010,ko04141,ko04144,ko04213,ko04612,ko04915,ko05134,ko05145,ko05162,ko05164,ko05169,map03040,map04010,map04141,map04144,map04213,map04612,map04915,map05134,map05145,map05162,map05164,map05169	M00353,M00355	-	-	ko00000,ko00001,ko00002,ko01009,ko03009,ko03029,ko03041,ko03051,ko03110,ko04131,ko04147,ko04516	1.A.33.1	-	-	HSP70
ASEP0025789-RA	29760.VIT_12s0035g01090.t01	6.24e-180	521.0	KOG1295@1|root,KOG1295@2759|Eukaryota,37PIS@33090|Viridiplantae,3GCQK@35493|Streptophyta	35493|Streptophyta	A	regulator of nonsense transcripts	-	-	-	ko:K14328	ko03013,ko03015,map03013,map03015	M00430	-	-	ko00000,ko00001,ko00002,ko03019	-	-	-	Smg4_UPF3
ASEP0025791-RA	3760.EMJ28081	8.53e-24	93.6	28NYV@1|root,2S7UW@2759|Eukaryota,37WNG@33090|Viridiplantae,3GKVM@35493|Streptophyta,4JR57@91835|fabids	35493|Streptophyta	-	-	-	-	-	-	-	-	-	-	-	-	-	-	-
ASEP0025792-RA	4155.Migut.N00853.1.p	9.62e-310	868.0	KOG0600@1|root,KOG0600@2759|Eukaryota,37KIY@33090|Viridiplantae,3GAAI@35493|Streptophyta,44BEP@71274|asterids	35493|Streptophyta	T	Serine/Threonine protein kinases, catalytic domain	-	GO:0003674,GO:0003824,GO:0004672,GO:0004674,GO:0004693,GO:0005575,GO:0005622,GO:0005623,GO:0005634,GO:0006464,GO:0006468,GO:0006793,GO:0006796,GO:0006807,GO:0008150,GO:0008152,GO:0009987,GO:0016301,GO:0016310,GO:0016740,GO:0016772,GO:0016773,GO:0019538,GO:0036211,GO:0043170,GO:0043226,GO:0043227,GO:0043229,GO:0043231,GO:0043412,GO:0044237,GO:0044238,GO:0044260,GO:0044267,GO:0044424,GO:0044464,GO:0050789,GO:0050794,GO:0051726,GO:0065007,GO:0071704,GO:0097472,GO:0140096,GO:1901564	2.7.11.22,2.7.11.23	ko:K08819	-	-	-	-	ko00000,ko01000,ko01001	-	-	-	Pkinase
ASEP0025798-RA	2711.XP_006482548.1	1.18e-254	698.0	COG1527@1|root,KOG2957@2759|Eukaryota,37N5I@33090|Viridiplantae,3GFHK@35493|Streptophyta	35493|Streptophyta	C	Subunit of the integral membrane V0 complex of vacuolar ATPase. Vacuolar ATPase is responsible for acidifying a variety of intracellular compartments in eukaryotic cells, thus providing most of the energy required for transport processes in the vacuolar system	-	GO:0000323,GO:0003674,GO:0003824,GO:0005215,GO:0005575,GO:0005622,GO:0005623,GO:0005737,GO:0005764,GO:0005765,GO:0005773,GO:0005774,GO:0005794,GO:0005911,GO:0006810,GO:0006811,GO:0006812,GO:0006873,GO:0006885,GO:0007034,GO:0007035,GO:0008150,GO:0008324,GO:0008553,GO:0009506,GO:0009987,GO:0012505,GO:0015075,GO:0015077,GO:0015078,GO:0015318,GO:0015399,GO:0015405,GO:0015662,GO:0015672,GO:0016020,GO:0016462,GO:0016469,GO:0016471,GO:0016787,GO:0016817,GO:0016818,GO:0016887,GO:0017111,GO:0019725,GO:0019829,GO:0022804,GO:0022853,GO:0022857,GO:0022890,GO:0030003,GO:0030004,GO:0030054,GO:0030641,GO:0031090,GO:0032991,GO:0033176,GO:0034220,GO:0036442,GO:0042592,GO:0042623,GO:0042625,GO:0042626,GO:0043226,GO:0043227,GO:0043229,GO:0043231,GO:0043492,GO:0044422,GO:0044424,GO:0044425,GO:0044437,GO:0044444,GO:0044446,GO:0044464,GO:0044769,GO:0045851,GO:0046961,GO:0048878,GO:0050801,GO:0051179,GO:0051234,GO:0051452,GO:0051453,GO:0055044,GO:0055067,GO:0055080,GO:0055082,GO:0055085,GO:0065007,GO:0065008,GO:0090662,GO:0098588,GO:0098655,GO:0098660,GO:0098662,GO:0098771,GO:0098796,GO:0098805,GO:0098852,GO:0099131,GO:0099132,GO:1902600	-	ko:K02146	ko00190,ko01100,ko04142,ko04145,ko04721,ko04966,ko05110,ko05120,ko05152,ko05203,ko05323,map00190,map01100,map04142,map04145,map04721,map04966,map05110,map05120,map05152,map05203,map05323	M00160	-	-	ko00000,ko00001,ko00002	3.A.2.2	-	-	vATP-synt_AC39
ASEP0025799-RA	3641.EOX97123	9.12e-51	172.0	2BCSY@1|root,2S10T@2759|Eukaryota,37VJM@33090|Viridiplantae,3GIKB@35493|Streptophyta	35493|Streptophyta	S	WEB family	-	-	-	-	-	-	-	-	-	-	-	-	-
ASEP0025800-RA	29760.VIT_12s0035g00760.t01	5.19e-107	320.0	COG0040@1|root,KOG2831@2759|Eukaryota,37SEA@33090|Viridiplantae,3GA5H@35493|Streptophyta	35493|Streptophyta	E	ATP phosphoribosyltransferase	-	GO:0000105,GO:0003674,GO:0003824,GO:0003879,GO:0005575,GO:0005622,GO:0005623,GO:0005737,GO:0006082,GO:0006520,GO:0006547,GO:0006725,GO:0006807,GO:0008150,GO:0008152,GO:0008652,GO:0009058,GO:0009507,GO:0009532,GO:0009536,GO:0009570,GO:0009987,GO:0016053,GO:0016740,GO:0016757,GO:0016763,GO:0018130,GO:0019438,GO:0019752,GO:0034641,GO:0043226,GO:0043227,GO:0043229,GO:0043231,GO:0043436,GO:0044237,GO:0044238,GO:0044249,GO:0044281,GO:0044283,GO:0044422,GO:0044424,GO:0044434,GO:0044435,GO:0044444,GO:0044446,GO:0044464,GO:0046394,GO:0046483,GO:0052803,GO:0071704,GO:1901360,GO:1901362,GO:1901564,GO:1901566,GO:1901576,GO:1901605,GO:1901607	2.4.2.17	ko:K00765	ko00340,ko01100,ko01110,ko01230,map00340,map01100,map01110,map01230	M00026	R01071	RC02819,RC03200	ko00000,ko00001,ko00002,ko01000	-	-	-	HisG,HisG_C
ASEP0025801-RA	90675.XP_010513805.1	8.6e-22	98.6	28KA9@1|root,2QSR0@2759|Eukaryota,37IP3@33090|Viridiplantae,3G828@35493|Streptophyta,3I1V7@3699|Brassicales	35493|Streptophyta	-	-	-	GO:0000123,GO:0000228,GO:0000785,GO:0000790,GO:0000812,GO:0005575,GO:0005622,GO:0005623,GO:0005634,GO:0005654,GO:0005694,GO:0006325,GO:0006464,GO:0006473,GO:0006475,GO:0006807,GO:0006996,GO:0008150,GO:0008152,GO:0009987,GO:0016043,GO:0016569,GO:0016570,GO:0016573,GO:0016604,GO:0016607,GO:0018193,GO:0018205,GO:0018393,GO:0018394,GO:0019538,GO:0031248,GO:0031974,GO:0031981,GO:0032991,GO:0035267,GO:0036211,GO:0043170,GO:0043189,GO:0043226,GO:0043227,GO:0043228,GO:0043229,GO:0043231,GO:0043232,GO:0043233,GO:0043412,GO:0043543,GO:0043967,GO:0043968,GO:0044237,GO:0044238,GO:0044260,GO:0044267,GO:0044422,GO:0044424,GO:0044427,GO:0044428,GO:0044446,GO:0044451,GO:0044454,GO:0044464,GO:0051276,GO:0070013,GO:0070603,GO:0071704,GO:0071840,GO:0097346,GO:1901564,GO:1902493,GO:1902494,GO:1902562,GO:1904949,GO:1990234	-	-	-	-	-	-	-	-	-	-	HSA,Myb_DNA-bind_6
ASEP0025802-RA	225117.XP_009355276.1	3.68e-112	338.0	28IJ9@1|root,2QRDJ@2759|Eukaryota,37PTX@33090|Viridiplantae,3G92F@35493|Streptophyta,4JNDJ@91835|fabids	35493|Streptophyta	S	transcription factor	-	-	-	-	-	-	-	-	-	-	-	-	-
ASEP0025793-RA	29760.VIT_12s0035g00970.t01	1.2e-177	526.0	KOG1901@1|root,KOG1901@2759|Eukaryota,37PN1@33090|Viridiplantae,3GEZI@35493|Streptophyta	35493|Streptophyta	S	YTH domain-containing family protein	ECT11	-	-	ko:K20102	-	-	-	-	ko00000,ko03019	-	-	-	YTH
ASEP0025796-RA	2711.XP_006471153.1	0.0	1223.0	COG1226@1|root,2QU6W@2759|Eukaryota,37HZ3@33090|Viridiplantae,3G764@35493|Streptophyta	35493|Streptophyta	P	Ion channel	-	-	-	ko:K21866	-	-	-	-	ko00000,ko02000	1.A.1.23	-	-	Castor_Poll_mid
ASEP0025795-RA	3641.EOX91593	1.91e-246	716.0	KOG0167@1|root,KOG0167@2759|Eukaryota,37MD6@33090|Viridiplantae,3G7IC@35493|Streptophyta	35493|Streptophyta	E	RING-type E3 ubiquitin transferase	-	GO:0005575,GO:0005622,GO:0005623,GO:0005634,GO:0005737,GO:0043226,GO:0043227,GO:0043229,GO:0043231,GO:0044424,GO:0044464	-	ko:K08332	-	-	-	-	ko00000,ko03029,ko04131	-	-	-	Arm,U-box
ASEP0025797-RA	3988.XP_002528996.1	1.71e-134	406.0	KOG2357@1|root,KOG2357@2759|Eukaryota,37HXB@33090|Viridiplantae,3GCK9@35493|Streptophyta,4JMC9@91835|fabids	35493|Streptophyta	S	At5g49945-like	-	GO:0003674,GO:0005488,GO:0005509,GO:0005575,GO:0005622,GO:0005623,GO:0005737,GO:0005783,GO:0012505,GO:0043167,GO:0043169,GO:0043226,GO:0043227,GO:0043229,GO:0043231,GO:0044424,GO:0044444,GO:0044464,GO:0046872	-	-	-	-	-	-	-	-	-	-	DUF1682
ASEP0025805-RA	2711.XP_006471018.1	0.0	1385.0	COG0514@1|root,KOG0351@2759|Eukaryota,37NQ4@33090|Viridiplantae,3GBMR@35493|Streptophyta	35493|Streptophyta	A	ATP-dependent DNA helicase Q-like	-	GO:0000724,GO:0000725,GO:0001101,GO:0003674,GO:0003676,GO:0003677,GO:0003678,GO:0003824,GO:0004003,GO:0004386,GO:0005488,GO:0005575,GO:0005622,GO:0005623,GO:0005634,GO:0005694,GO:0005737,GO:0005911,GO:0006139,GO:0006259,GO:0006281,GO:0006302,GO:0006310,GO:0006725,GO:0006807,GO:0006950,GO:0006974,GO:0006996,GO:0008026,GO:0008094,GO:0008150,GO:0008152,GO:0009266,GO:0009378,GO:0009409,GO:0009506,GO:0009628,GO:0009719,GO:0009725,GO:0009737,GO:0009987,GO:0010033,GO:0016043,GO:0016462,GO:0016787,GO:0016817,GO:0016818,GO:0016887,GO:0017111,GO:0030054,GO:0032392,GO:0032508,GO:0032870,GO:0033554,GO:0033993,GO:0034641,GO:0042221,GO:0042623,GO:0043138,GO:0043140,GO:0043170,GO:0043226,GO:0043227,GO:0043228,GO:0043229,GO:0043231,GO:0043232,GO:0044237,GO:0044238,GO:0044260,GO:0044424,GO:0044464,GO:0046483,GO:0050896,GO:0051276,GO:0051716,GO:0055044,GO:0070035,GO:0070417,GO:0070887,GO:0071103,GO:0071215,GO:0071229,GO:0071310,GO:0071396,GO:0071495,GO:0071704,GO:0071840,GO:0090304,GO:0097159,GO:0097305,GO:0097306,GO:0140097,GO:1901360,GO:1901363,GO:1901700,GO:1901701	3.6.4.12	ko:K03654,ko:K10901	ko03018,ko03440,ko03460,map03018,map03440,map03460	M00295,M00414	-	-	ko00000,ko00001,ko00002,ko01000,ko03032,ko03400	-	-	-	DEAD,HRDC,Helicase_C,RQC,RecQ_Zn_bind
ASEP0025807-RA	85681.XP_006423067.1	2.55e-40	146.0	KOG2164@1|root,KOG2164@2759|Eukaryota,37ZN4@33090|Viridiplantae,3GP2U@35493|Streptophyta	35493|Streptophyta	O	E3 ubiquitin-protein ligase RNF170-like	-	-	2.3.2.27	ko:K15707	-	-	-	-	ko00000,ko01000,ko04121	-	-	-	zf-C3HC4,zf-RING_UBOX
ASEP0025803-RA	29760.VIT_12s0035g00270.t01	5.9e-70	214.0	COG0633@1|root,2RXFZ@2759|Eukaryota,37TYQ@33090|Viridiplantae,3GYZ8@35493|Streptophyta	35493|Streptophyta	C	Ferredoxins are iron-sulfur proteins that transfer electrons in a wide variety of metabolic reactions	-	GO:0003674,GO:0003824,GO:0005488,GO:0005575,GO:0005622,GO:0005623,GO:0005737,GO:0006091,GO:0006124,GO:0006807,GO:0008150,GO:0008152,GO:0009055,GO:0009314,GO:0009416,GO:0009507,GO:0009532,GO:0009536,GO:0009570,GO:0009628,GO:0009642,GO:0009643,GO:0009767,GO:0009987,GO:0015979,GO:0016491,GO:0019538,GO:0019684,GO:0022900,GO:0043170,GO:0043226,GO:0043227,GO:0043229,GO:0043231,GO:0044237,GO:0044238,GO:0044260,GO:0044267,GO:0044422,GO:0044424,GO:0044434,GO:0044435,GO:0044444,GO:0044446,GO:0044464,GO:0048037,GO:0050896,GO:0051536,GO:0051537,GO:0051540,GO:0055114,GO:0071704,GO:1901564	-	ko:K02639	ko00195,map00195	-	-	-	ko00000,ko00001,ko00194	-	-	-	Fer2
ASEP0025804-RA	3983.cassava4.1_004063m	0.0	1050.0	KOG1278@1|root,KOG1277@2759|Eukaryota,37QY7@33090|Viridiplantae,3GBC8@35493|Streptophyta,4JDJH@91835|fabids	35493|Streptophyta	U	Belongs to the nonaspanin (TM9SF) (TC 9.A.2) family	-	GO:0005575,GO:0005622,GO:0005623,GO:0005737,GO:0005768,GO:0005794,GO:0005795,GO:0005797,GO:0005801,GO:0005802,GO:0012505,GO:0016020,GO:0016021,GO:0031224,GO:0031410,GO:0031982,GO:0031984,GO:0031985,GO:0043226,GO:0043227,GO:0043229,GO:0043231,GO:0044422,GO:0044424,GO:0044425,GO:0044431,GO:0044444,GO:0044446,GO:0044464,GO:0097708,GO:0098791	-	ko:K02639,ko:K17087	ko00195,map00195	-	-	-	ko00000,ko00001,ko00194,ko04147	-	-	-	EMP70
ASEP0025808-RA	29760.VIT_12s0034g02390.t01	0.0	1276.0	KOG1981@1|root,KOG1981@2759|Eukaryota,37QY0@33090|Viridiplantae,3GCMH@35493|Streptophyta	35493|Streptophyta	T	T-complex protein	-	-	-	-	-	-	-	-	-	-	-	-	Tcp11
ASEP0025812-RA	4096.XP_009783777.1	2.55e-45	149.0	2BUBY@1|root,2S230@2759|Eukaryota,37VC4@33090|Viridiplantae,3GJCG@35493|Streptophyta,44KSV@71274|asterids	35493|Streptophyta	S	Possibly involved in carbohydrate binding	-	-	-	-	-	-	-	-	-	-	-	-	X8
ASEP0025813-RA	29760.VIT_12s0034g02170.t01	3.58e-181	507.0	2CAM1@1|root,2QPV3@2759|Eukaryota,37QXV@33090|Viridiplantae,3GCNG@35493|Streptophyta	35493|Streptophyta	-	-	-	-	-	-	-	-	-	-	-	-	-	-	Ceramidase
ASEP0025809-RA	29760.VIT_12s0034g02240.t01	0.0	990.0	KOG0498@1|root,KOG0498@2759|Eukaryota,37Q9H@33090|Viridiplantae,3GF0G@35493|Streptophyta	35493|Streptophyta	PT	Potassium channel	-	GO:0001101,GO:0003674,GO:0005215,GO:0005216,GO:0005244,GO:0005249,GO:0005261,GO:0005267,GO:0005488,GO:0005515,GO:0005575,GO:0005622,GO:0005623,GO:0005737,GO:0005783,GO:0005789,GO:0005886,GO:0005887,GO:0005911,GO:0006810,GO:0006811,GO:0006812,GO:0006813,GO:0008150,GO:0008324,GO:0009506,GO:0009719,GO:0009725,GO:0009737,GO:0009987,GO:0010033,GO:0012505,GO:0015075,GO:0015077,GO:0015079,GO:0015267,GO:0015318,GO:0015672,GO:0016020,GO:0016021,GO:0022803,GO:0022832,GO:0022836,GO:0022838,GO:0022839,GO:0022843,GO:0022857,GO:0022890,GO:0030001,GO:0030054,GO:0031224,GO:0031226,GO:0031984,GO:0033993,GO:0034220,GO:0042175,GO:0042221,GO:0042391,GO:0042802,GO:0043226,GO:0043227,GO:0043229,GO:0043231,GO:0044422,GO:0044424,GO:0044425,GO:0044432,GO:0044444,GO:0044446,GO:0044459,GO:0044464,GO:0046873,GO:0050896,GO:0051179,GO:0051234,GO:0055044,GO:0055085,GO:0065007,GO:0065008,GO:0071804,GO:0071805,GO:0071944,GO:0097305,GO:0098655,GO:0098660,GO:0098662,GO:0098827,GO:1901700	-	ko:K21867	-	-	-	-	ko00000,ko02000	1.A.1.4	-	-	Ank_2,Ion_trans,KHA,cNMP_binding
ASEP0025810-RA	3694.POPTR_0017s02640.1	2.88e-297	830.0	COG0515@1|root,KOG1187@2759|Eukaryota,37K1S@33090|Viridiplantae,3G7RV@35493|Streptophyta,4JH6Q@91835|fabids	35493|Streptophyta	T	receptor-like protein kinase	-	GO:0003674,GO:0003824,GO:0004672,GO:0004674,GO:0005575,GO:0005623,GO:0005886,GO:0006464,GO:0006468,GO:0006793,GO:0006796,GO:0006807,GO:0008150,GO:0008152,GO:0009987,GO:0016020,GO:0016301,GO:0016310,GO:0016740,GO:0016772,GO:0016773,GO:0019538,GO:0036211,GO:0043170,GO:0043412,GO:0044237,GO:0044238,GO:0044260,GO:0044267,GO:0044464,GO:0071704,GO:0071944,GO:0140096,GO:1901564	-	-	-	-	-	-	-	-	-	-	Pkinase,Pkinase_Tyr
ASEP0025811-RA	29760.VIT_12s0034g02160.t01	0.0	1359.0	KOG2171@1|root,KOG2171@2759|Eukaryota,37JZK@33090|Viridiplantae,3G8JU@35493|Streptophyta	35493|Streptophyta	UY	Importin beta-2 subunit family protein	-	GO:0000060,GO:0003674,GO:0005048,GO:0005215,GO:0005488,GO:0005575,GO:0005622,GO:0005623,GO:0005634,GO:0005635,GO:0005737,GO:0006606,GO:0006607,GO:0006610,GO:0006810,GO:0006886,GO:0006913,GO:0008104,GO:0008139,GO:0008150,GO:0008565,GO:0012505,GO:0015031,GO:0015833,GO:0017038,GO:0031967,GO:0031974,GO:0031975,GO:0031981,GO:0033036,GO:0033218,GO:0033365,GO:0034399,GO:0034504,GO:0034613,GO:0042277,GO:0042886,GO:0043226,GO:0043227,GO:0043229,GO:0043231,GO:0043233,GO:0044422,GO:0044424,GO:0044428,GO:0044446,GO:0044464,GO:0045184,GO:0046907,GO:0051169,GO:0051170,GO:0051179,GO:0051234,GO:0051641,GO:0051649,GO:0061608,GO:0070013,GO:0070727,GO:0071702,GO:0071705,GO:0072594,GO:0140104,GO:0140142	-	ko:K20221	-	-	-	-	ko00000,ko03009	1.I.1	-	-	HEAT,IBN_N,Vac14_Fab1_bd
ASEP0025815-RA	29760.VIT_12s0034g01820.t01	2.09e-176	524.0	KOG4197@1|root,KOG4197@2759|Eukaryota,37PN4@33090|Viridiplantae,3GEYB@35493|Streptophyta	35493|Streptophyta	L	Pentatricopeptide repeat-containing protein At1g10910	-	GO:0003674,GO:0003676,GO:0003723,GO:0003824,GO:0004518,GO:0004519,GO:0005488,GO:0005575,GO:0005622,GO:0005623,GO:0006139,GO:0006725,GO:0006807,GO:0008150,GO:0008152,GO:0009451,GO:0009987,GO:0016070,GO:0016787,GO:0016788,GO:0034641,GO:0043170,GO:0043226,GO:0043227,GO:0043229,GO:0043231,GO:0043412,GO:0044237,GO:0044238,GO:0044424,GO:0044464,GO:0046483,GO:0071704,GO:0090304,GO:0090305,GO:0097159,GO:1901360,GO:1901363	-	ko:K17710	-	-	-	-	ko00000,ko03016,ko03029	-	-	-	PPR,PPR_2
ASEP0025824-RA	218851.Aquca_014_00406.1	1.55e-25	112.0	2CRSE@1|root,2S47X@2759|Eukaryota,37W2Z@33090|Viridiplantae,3GKEA@35493|Streptophyta	35493|Streptophyta	S	Fasciclin-like arabinogalactan protein	-	-	-	-	-	-	-	-	-	-	-	-	Fasciclin
ASEP0025816-RA	2711.XP_006483967.1	8.34e-22	110.0	2CND1@1|root,2QVBB@2759|Eukaryota,37KDR@33090|Viridiplantae,3G93U@35493|Streptophyta	35493|Streptophyta	S	isoform X1	-	GO:0003674,GO:0003676,GO:0003723,GO:0005488,GO:0006139,GO:0006396,GO:0006725,GO:0006807,GO:0008150,GO:0008152,GO:0009987,GO:0010467,GO:0016070,GO:0017069,GO:0030619,GO:0030620,GO:0034641,GO:0043170,GO:0044237,GO:0044238,GO:0046483,GO:0071704,GO:0090304,GO:0097159,GO:1901360,GO:1901363	-	ko:K13150	-	-	-	-	ko00000,ko03041	-	-	-	Coilin_N
ASEP0025821-RA	29760.VIT_12s0055g00360.t01	4.63e-180	515.0	KOG3756@1|root,KOG3756@2759|Eukaryota,37QAJ@33090|Viridiplantae,3G8C4@35493|Streptophyta	35493|Streptophyta	Z	interaction regulator family protein	-	GO:0001067,GO:0003674,GO:0003676,GO:0003677,GO:0003700,GO:0005488,GO:0006355,GO:0008150,GO:0009889,GO:0010468,GO:0010556,GO:0019219,GO:0019222,GO:0031323,GO:0031326,GO:0044212,GO:0050789,GO:0050794,GO:0051171,GO:0051252,GO:0060255,GO:0065007,GO:0080090,GO:0097159,GO:0140110,GO:1901363,GO:1903506,GO:2000112,GO:2001141	-	ko:K13114	ko03013,ko03015,map03013,map03015	M00430	-	-	ko00000,ko00001,ko00002,ko03019,ko03041	-	-	-	Pinin_SDK_memA
ASEP0025822-RA	4096.XP_009786903.1	5.2e-93	278.0	28M47@1|root,2QTM4@2759|Eukaryota,37MIF@33090|Viridiplantae,3GB7P@35493|Streptophyta,44MGJ@71274|asterids	35493|Streptophyta	S	Late embryogenesis abundant protein	-	-	-	-	-	-	-	-	-	-	-	-	LEA_2
ASEP0025823-RA	4432.XP_010260990.1	7.08e-104	304.0	KOG4414@1|root,KOG4414@2759|Eukaryota,37RGB@33090|Viridiplantae,3G7KG@35493|Streptophyta	35493|Streptophyta	OT	COP9 signalosome complex subunit	-	GO:0000338,GO:0001101,GO:0003674,GO:0003824,GO:0004175,GO:0004222,GO:0005575,GO:0005622,GO:0005623,GO:0005634,GO:0006464,GO:0006508,GO:0006807,GO:0008150,GO:0008152,GO:0008233,GO:0008237,GO:0009314,GO:0009416,GO:0009628,GO:0009719,GO:0009725,GO:0009753,GO:0009987,GO:0010033,GO:0010387,GO:0016043,GO:0016787,GO:0019538,GO:0022607,GO:0034622,GO:0036211,GO:0042221,GO:0043170,GO:0043226,GO:0043227,GO:0043229,GO:0043231,GO:0043412,GO:0043933,GO:0044085,GO:0044237,GO:0044238,GO:0044260,GO:0044267,GO:0044424,GO:0044464,GO:0050896,GO:0065003,GO:0070011,GO:0070646,GO:0070647,GO:0071704,GO:0071840,GO:0140096,GO:1901564,GO:1901700	-	ko:K12181	-	-	-	-	ko00000,ko04121	-	-	-	CSN8_PSD8_EIF3K
ASEP0025817-RA	29760.VIT_12s0034g01170.t01	9.54e-167	476.0	KOG3773@1|root,KOG3773@2759|Eukaryota,37RZY@33090|Viridiplantae,3GCTR@35493|Streptophyta	35493|Streptophyta	I	lipolytic acyl hydrolase (LAH)	-	GO:0003674,GO:0003824,GO:0004806,GO:0005575,GO:0005622,GO:0005623,GO:0005634,GO:0005654,GO:0005737,GO:0005811,GO:0005829,GO:0005886,GO:0006629,GO:0006638,GO:0006639,GO:0006641,GO:0006996,GO:0008150,GO:0008152,GO:0009056,GO:0009893,GO:0009894,GO:0009896,GO:0009987,GO:0010876,GO:0010883,GO:0010888,GO:0010889,GO:0010891,GO:0010896,GO:0010898,GO:0016020,GO:0016042,GO:0016043,GO:0016298,GO:0016787,GO:0016788,GO:0019216,GO:0019222,GO:0019433,GO:0019915,GO:0031323,GO:0031325,GO:0031329,GO:0031331,GO:0031974,GO:0031981,GO:0032879,GO:0033036,GO:0034389,GO:0042592,GO:0043226,GO:0043227,GO:0043228,GO:0043229,GO:0043231,GO:0043232,GO:0043233,GO:0044237,GO:0044238,GO:0044242,GO:0044248,GO:0044255,GO:0044422,GO:0044424,GO:0044428,GO:0044444,GO:0044446,GO:0044464,GO:0045834,GO:0046461,GO:0046464,GO:0046486,GO:0046503,GO:0048518,GO:0048519,GO:0048522,GO:0048878,GO:0050789,GO:0050794,GO:0050994,GO:0050996,GO:0051179,GO:0051235,GO:0052689,GO:0055088,GO:0065007,GO:0065008,GO:0070013,GO:0071704,GO:0071840,GO:0071944,GO:0080090,GO:0090207,GO:0090208,GO:1901575,GO:1905952,GO:1905953	-	-	-	-	-	-	-	-	-	-	Patatin
ASEP0025818-RA	29760.VIT_12s0034g00960.t01	1.26e-141	412.0	28P94@1|root,2QVW7@2759|Eukaryota,37M8I@33090|Viridiplantae,3GCZV@35493|Streptophyta	35493|Streptophyta	S	Protein of unknown function (DUF1644)	-	-	-	-	-	-	-	-	-	-	-	-	DUF1644
ASEP0025819-RA	42345.XP_008794440.1	2.83e-269	741.0	KOG0264@1|root,KOG0264@2759|Eukaryota,37PS0@33090|Viridiplantae,3G7XF@35493|Streptophyta,3KX60@4447|Liliopsida	35493|Streptophyta	B	WD40 repeats	-	-	-	ko:K10752	ko04218,map04218	-	-	-	ko00000,ko00001,ko03036	-	-	-	CAF1C_H4-bd,WD40
ASEP0025825-RA	3656.XP_008449422.1	1.04e-31	125.0	2C7YN@1|root,2RXGY@2759|Eukaryota,37U1B@33090|Viridiplantae,3GHFX@35493|Streptophyta,4JQBT@91835|fabids	35493|Streptophyta	K	G-box-binding factor 4-like	-	-	-	ko:K14432	ko04075,map04075	-	-	-	ko00000,ko00001,ko03000	-	-	-	bZIP_1
ASEP0025826-RA	4113.PGSC0003DMT400076537	5.45e-186	526.0	KOG2502@1|root,KOG2502@2759|Eukaryota,37J58@33090|Viridiplantae,3G7U4@35493|Streptophyta,44HAX@71274|asterids	35493|Streptophyta	S	Belongs to the TUB family	-	GO:0003674,GO:0003700,GO:0005488,GO:0005543,GO:0005575,GO:0005622,GO:0005623,GO:0005634,GO:0005737,GO:0005829,GO:0005886,GO:0006355,GO:0008150,GO:0008289,GO:0009536,GO:0009605,GO:0009607,GO:0009620,GO:0009889,GO:0010468,GO:0010556,GO:0016020,GO:0019219,GO:0019222,GO:0031323,GO:0031326,GO:0035091,GO:0043167,GO:0043168,GO:0043207,GO:0043226,GO:0043227,GO:0043229,GO:0043231,GO:0044424,GO:0044444,GO:0044464,GO:0050789,GO:0050794,GO:0050896,GO:0051171,GO:0051252,GO:0051704,GO:0051707,GO:0060255,GO:0065007,GO:0071944,GO:0080090,GO:0140110,GO:1903506,GO:2000112,GO:2001141	-	ko:K19600	-	-	-	-	ko00000	-	-	-	F-box,Tub
ASEP0025827-RA	4432.XP_010261295.1	4.32e-134	397.0	28N0B@1|root,2QR4Y@2759|Eukaryota,37MM4@33090|Viridiplantae,3GAMH@35493|Streptophyta	35493|Streptophyta	S	WAT1-related protein	-	GO:0003674,GO:0005215,GO:0005575,GO:0005622,GO:0005623,GO:0005737,GO:0005886,GO:0005887,GO:0005938,GO:0006810,GO:0007154,GO:0007165,GO:0008150,GO:0009719,GO:0009725,GO:0009733,GO:0009734,GO:0009755,GO:0009987,GO:0010033,GO:0016020,GO:0016021,GO:0022857,GO:0023052,GO:0031224,GO:0031226,GO:0032870,GO:0042221,GO:0044424,GO:0044425,GO:0044444,GO:0044459,GO:0044464,GO:0050789,GO:0050794,GO:0050896,GO:0051179,GO:0051234,GO:0051716,GO:0055085,GO:0065007,GO:0070887,GO:0071310,GO:0071365,GO:0071495,GO:0071944,GO:0099568	-	-	-	-	-	-	-	-	-	-	EamA
ASEP0025832-RA	3712.Bo8g063780.1	2.39e-36	125.0	KOG4763@1|root,KOG4763@2759|Eukaryota,37W7N@33090|Viridiplantae,3GK5Y@35493|Streptophyta,3I155@3699|Brassicales	35493|Streptophyta	C	This is a component of the ubiquinol-cytochrome c reductase complex (complex III or cytochrome b-c1 complex), which is part of the mitochondrial respiratory chain. This protein may mediate formation of the complex between cytochromes c and c1	-	GO:0005575,GO:0005622,GO:0005623,GO:0005737,GO:0005739,GO:0005740,GO:0005743,GO:0016020,GO:0019866,GO:0031090,GO:0031966,GO:0031967,GO:0031975,GO:0043226,GO:0043227,GO:0043229,GO:0043231,GO:0044422,GO:0044424,GO:0044429,GO:0044444,GO:0044446,GO:0044464	-	ko:K00416	ko00190,ko01100,ko04260,ko04714,ko04932,ko05010,ko05012,ko05016,map00190,map01100,map04260,map04714,map04932,map05010,map05012,map05016	M00152	-	-	ko00000,ko00001,ko00002	-	-	-	UCR_hinge
ASEP0025828-RA	4432.XP_010261295.1	2.35e-131	389.0	28N0B@1|root,2QR4Y@2759|Eukaryota,37MM4@33090|Viridiplantae,3GAMH@35493|Streptophyta	35493|Streptophyta	S	WAT1-related protein	-	GO:0003674,GO:0005215,GO:0005575,GO:0005622,GO:0005623,GO:0005737,GO:0005886,GO:0005887,GO:0005938,GO:0006810,GO:0007154,GO:0007165,GO:0008150,GO:0009719,GO:0009725,GO:0009733,GO:0009734,GO:0009755,GO:0009987,GO:0010033,GO:0016020,GO:0016021,GO:0022857,GO:0023052,GO:0031224,GO:0031226,GO:0032870,GO:0042221,GO:0044424,GO:0044425,GO:0044444,GO:0044459,GO:0044464,GO:0050789,GO:0050794,GO:0050896,GO:0051179,GO:0051234,GO:0051716,GO:0055085,GO:0065007,GO:0070887,GO:0071310,GO:0071365,GO:0071495,GO:0071944,GO:0099568	-	-	-	-	-	-	-	-	-	-	EamA
ASEP0025829-RA	3641.EOX92386	2.89e-14	75.1	28N0B@1|root,2QR4Y@2759|Eukaryota,37MM4@33090|Viridiplantae,3GAMH@35493|Streptophyta	35493|Streptophyta	S	WAT1-related protein	-	-	-	-	-	-	-	-	-	-	-	-	EamA
ASEP0025831-RA	15368.BRADI1G02580.1	2.78e-273	747.0	COG5277@1|root,KOG0676@2759|Eukaryota,37I8J@33090|Viridiplantae,3GX5T@35493|Streptophyta,3MAT4@4447|Liliopsida	35493|Streptophyta	Z	Actin	-	-	-	ko:K10355	-	-	-	-	ko00000,ko04812	-	-	-	Actin
ASEP0025833-RA	4081.Solyc01g104780.2.1	7.61e-78	239.0	COG1814@1|root,KOG4473@2759|Eukaryota,37KA2@33090|Viridiplantae,3GH10@35493|Streptophyta,44QPZ@71274|asterids	35493|Streptophyta	S	VIT family	-	GO:0000041,GO:0000302,GO:0003674,GO:0005215,GO:0005381,GO:0005384,GO:0005575,GO:0006810,GO:0006811,GO:0006812,GO:0006826,GO:0006828,GO:0006873,GO:0006875,GO:0006879,GO:0006880,GO:0006950,GO:0006979,GO:0008150,GO:0008324,GO:0009719,GO:0009723,GO:0009725,GO:0009987,GO:0010033,GO:0010035,GO:0010038,GO:0010039,GO:0015075,GO:0015318,GO:0016020,GO:0019725,GO:0022857,GO:0022890,GO:0030001,GO:0030003,GO:0030026,GO:0032870,GO:0033554,GO:0034220,GO:0034599,GO:0034614,GO:0034755,GO:0035690,GO:0042221,GO:0042493,GO:0042592,GO:0046873,GO:0046915,GO:0046916,GO:0048878,GO:0050801,GO:0050896,GO:0051179,GO:0051234,GO:0051235,GO:0051238,GO:0051641,GO:0051651,GO:0051716,GO:0055065,GO:0055071,GO:0055072,GO:0055076,GO:0055080,GO:0055082,GO:0055085,GO:0065007,GO:0065008,GO:0070887,GO:0071241,GO:0071248,GO:0071281,GO:0071310,GO:0071369,GO:0071421,GO:0071495,GO:0071731,GO:0071732,GO:0097366,GO:0097577,GO:0098655,GO:0098660,GO:0098662,GO:0098771,GO:1901698,GO:1901699,GO:1901700,GO:1901701,GO:1902170	-	-	-	-	-	-	-	-	-	-	VIT1
ASEP0025834-RA	4081.Solyc01g104780.2.1	3.53e-89	270.0	COG1814@1|root,KOG4473@2759|Eukaryota,37KA2@33090|Viridiplantae,3GH10@35493|Streptophyta,44QPZ@71274|asterids	35493|Streptophyta	S	VIT family	-	GO:0000041,GO:0000302,GO:0003674,GO:0005215,GO:0005381,GO:0005384,GO:0005575,GO:0006810,GO:0006811,GO:0006812,GO:0006826,GO:0006828,GO:0006873,GO:0006875,GO:0006879,GO:0006880,GO:0006950,GO:0006979,GO:0008150,GO:0008324,GO:0009719,GO:0009723,GO:0009725,GO:0009987,GO:0010033,GO:0010035,GO:0010038,GO:0010039,GO:0015075,GO:0015318,GO:0016020,GO:0019725,GO:0022857,GO:0022890,GO:0030001,GO:0030003,GO:0030026,GO:0032870,GO:0033554,GO:0034220,GO:0034599,GO:0034614,GO:0034755,GO:0035690,GO:0042221,GO:0042493,GO:0042592,GO:0046873,GO:0046915,GO:0046916,GO:0048878,GO:0050801,GO:0050896,GO:0051179,GO:0051234,GO:0051235,GO:0051238,GO:0051641,GO:0051651,GO:0051716,GO:0055065,GO:0055071,GO:0055072,GO:0055076,GO:0055080,GO:0055082,GO:0055085,GO:0065007,GO:0065008,GO:0070887,GO:0071241,GO:0071248,GO:0071281,GO:0071310,GO:0071369,GO:0071421,GO:0071495,GO:0071731,GO:0071732,GO:0097366,GO:0097577,GO:0098655,GO:0098660,GO:0098662,GO:0098771,GO:1901698,GO:1901699,GO:1901700,GO:1901701,GO:1902170	-	-	-	-	-	-	-	-	-	-	VIT1
ASEP0025844-RA	4098.XP_009607385.1	1.98e-47	159.0	2BSZS@1|root,2S1ZN@2759|Eukaryota,37VBN@33090|Viridiplantae,3GJHZ@35493|Streptophyta,44K4Y@71274|asterids	35493|Streptophyta	O	Belongs to the plant LTP family	-	GO:0005575,GO:0005623,GO:0005886,GO:0016020,GO:0031224,GO:0031225,GO:0031226,GO:0044425,GO:0044459,GO:0044464,GO:0046658,GO:0071944	-	-	-	-	-	-	-	-	-	-	LTP_2
ASEP0025845-RA	218851.Aquca_005_00365.1	1.78e-28	119.0	KOG2266@1|root,KOG2266@2759|Eukaryota,37M46@33090|Viridiplantae,3G7BT@35493|Streptophyta	35493|Streptophyta	B	DEK C terminal domain	-	-	-	ko:K17046	-	-	-	-	ko00000,ko03036	-	-	-	DEK_C
ASEP0025846-RA	29730.Gorai.005G219100.1	1.1e-164	468.0	2C0PQ@1|root,2QQ2G@2759|Eukaryota,37MK2@33090|Viridiplantae,3GD29@35493|Streptophyta	35493|Streptophyta	Q	Belongs to the peroxidase family. Classical plant (class III) peroxidase subfamily	-	-	1.11.1.7	ko:K00430	ko00940,ko01100,ko01110,map00940,map01100,map01110	-	R00602,R02596,R03919,R04007,R07443	RC00034	ko00000,ko00001,ko01000	-	-	-	peroxidase
ASEP0025847-RA	3983.cassava4.1_032385m	1.71e-112	332.0	2C0PQ@1|root,2QQ2G@2759|Eukaryota,37MK2@33090|Viridiplantae,3GD29@35493|Streptophyta,4JHB7@91835|fabids	35493|Streptophyta	W	Belongs to the peroxidase family. Classical plant (class III) peroxidase subfamily	-	-	1.11.1.7	ko:K00430	ko00940,ko01100,ko01110,map00940,map01100,map01110	-	R00602,R02596,R03919,R04007,R07443	RC00034	ko00000,ko00001,ko01000	-	-	-	peroxidase
ASEP0025848-RA	3847.GLYMA08G07776.1	1.86e-156	479.0	COG5099@1|root,KOG2049@2759|Eukaryota,37IWQ@33090|Viridiplantae,3G953@35493|Streptophyta,4JDDI@91835|fabids	35493|Streptophyta	J	pumilio homolog	-	GO:0005575,GO:0005622,GO:0005623,GO:0005737,GO:0044424,GO:0044464	-	-	-	-	-	-	-	-	-	-	PUF
ASEP0025836-RA	29760.VIT_12s0055g00830.t01	1.24e-298	820.0	COG1041@1|root,KOG2671@2759|Eukaryota,37IMW@33090|Viridiplantae,3GFI6@35493|Streptophyta	35493|Streptophyta	L	tRNA (Guanine(10)-N2)-methyltransferase homolog	-	-	2.1.1.214	ko:K15430	-	-	-	-	ko00000,ko01000,ko03016	-	-	-	UPF0020
ASEP0025837-RA	4098.XP_009622292.1	3.39e-153	439.0	2C0PQ@1|root,2QQ2G@2759|Eukaryota,37KR3@33090|Viridiplantae,3G7N2@35493|Streptophyta,44NGK@71274|asterids	35493|Streptophyta	Q	Peroxidase	-	GO:0003674,GO:0003824,GO:0004601,GO:0005575,GO:0005618,GO:0005623,GO:0005911,GO:0008150,GO:0008152,GO:0009505,GO:0009506,GO:0009636,GO:0009664,GO:0009987,GO:0016043,GO:0016209,GO:0016491,GO:0016684,GO:0030054,GO:0030312,GO:0042221,GO:0044464,GO:0045229,GO:0050896,GO:0051716,GO:0055044,GO:0055114,GO:0070887,GO:0071554,GO:0071555,GO:0071669,GO:0071840,GO:0071944,GO:0097237,GO:0098754,GO:0098869,GO:1990748	1.11.1.7	ko:K00430	ko00940,ko01100,ko01110,map00940,map01100,map01110	-	R00602,R02596,R03919,R04007,R07443	RC00034	ko00000,ko00001,ko01000	-	-	-	peroxidase
ASEP0025838-RA	71139.XP_010030073.1	5.12e-239	677.0	KOG0251@1|root,KOG0251@2759|Eukaryota,37SK4@33090|Viridiplantae,3GCQF@35493|Streptophyta	35493|Streptophyta	TU	Clathrin assembly protein	-	-	-	ko:K20043,ko:K20044	-	-	-	-	ko00000,ko04131	-	-	-	ANTH
ASEP0025841-RA	29760.VIT_12s0121g00230.t01	0.0	954.0	COG1472@1|root,2QQ55@2759|Eukaryota,37HXP@33090|Viridiplantae,3G7F4@35493|Streptophyta	35493|Streptophyta	G	beta-D-xylosidase	BXL3	GO:0000272,GO:0002376,GO:0003674,GO:0003824,GO:0004553,GO:0005575,GO:0005576,GO:0005618,GO:0005623,GO:0005975,GO:0005976,GO:0006950,GO:0006952,GO:0006955,GO:0008150,GO:0008152,GO:0009044,GO:0009056,GO:0009057,GO:0009605,GO:0009607,GO:0009627,GO:0009814,GO:0009987,GO:0010383,GO:0010410,GO:0016052,GO:0016787,GO:0016798,GO:0030312,GO:0031221,GO:0031222,GO:0043170,GO:0043207,GO:0044036,GO:0044237,GO:0044238,GO:0044260,GO:0044464,GO:0045087,GO:0045491,GO:0045493,GO:0046556,GO:0048046,GO:0050896,GO:0051704,GO:0051707,GO:0071554,GO:0071704,GO:0071944,GO:0097599,GO:0098542,GO:1901575	3.2.1.37	ko:K15920	ko00520,ko01100,map00520,map01100	-	R01433	RC00467	ko00000,ko00001,ko01000	-	GH3	-	Fn3-like,Glyco_hydro_3,Glyco_hydro_3_C
ASEP0025843-RA	29760.VIT_09s0018g01550.t01	6.94e-112	329.0	KOG2730@1|root,KOG2730@2759|Eukaryota,37SY7@33090|Viridiplantae,3GFXI@35493|Streptophyta	35493|Streptophyta	S	Trimethylguanosine	-	-	-	ko:K14292	ko03013,map03013	-	-	-	ko00000,ko00001,ko01000	-	-	-	Methyltransf_15
ASEP0025835-RA	3659.XP_004136860.1	3.27e-67	212.0	KOG0118@1|root,KOG0118@2759|Eukaryota,37JV2@33090|Viridiplantae,3GHCU@35493|Streptophyta,4JF1K@91835|fabids	35493|Streptophyta	A	Glycine-rich RNA-binding	-	GO:0000166,GO:0003674,GO:0003676,GO:0003723,GO:0003729,GO:0005488,GO:0005575,GO:0005622,GO:0005623,GO:0005634,GO:0005737,GO:0005829,GO:0006950,GO:0008150,GO:0009266,GO:0009409,GO:0009628,GO:0036094,GO:0043226,GO:0043227,GO:0043229,GO:0043231,GO:0044424,GO:0044444,GO:0044464,GO:0050896,GO:0097159,GO:1901265,GO:1901363	-	ko:K12885	ko03040,map03040	-	-	-	ko00000,ko00001,ko03041	-	-	-	RRM_1,zf-CCHC
ASEP0025839-RA	3847.GLYMA05G24910.1	5.3e-102	298.0	28JER@1|root,2QRTS@2759|Eukaryota,37IKG@33090|Viridiplantae,3G9A6@35493|Streptophyta,4JP6A@91835|fabids	35493|Streptophyta	K	NAC transcription factor	-	GO:0003674,GO:0003700,GO:0006355,GO:0007275,GO:0008150,GO:0009888,GO:0009889,GO:0010087,GO:0010089,GO:0010468,GO:0010556,GO:0010941,GO:0019219,GO:0019222,GO:0031323,GO:0031326,GO:0032501,GO:0032502,GO:0043067,GO:0048367,GO:0048731,GO:0048856,GO:0050789,GO:0050794,GO:0051171,GO:0051252,GO:0060255,GO:0065007,GO:0080090,GO:0140110,GO:1903506,GO:2000112,GO:2001141	-	-	-	-	-	-	-	-	-	-	NAM
ASEP0025849-RA	3760.EMJ01638	8.96e-65	202.0	2AHJN@1|root,2RZ2J@2759|Eukaryota,37UMU@33090|Viridiplantae,3GI8P@35493|Streptophyta,4JPII@91835|fabids	35493|Streptophyta	-	-	-	-	-	-	-	-	-	-	-	-	-	-	-
ASEP0025853-RA	3988.XP_002509802.1	2.97e-11	63.9	2CMWK@1|root,2QSE9@2759|Eukaryota,37M08@33090|Viridiplantae,3G9BV@35493|Streptophyta,4JMX2@91835|fabids	35493|Streptophyta	T	Serine threonine-protein kinase	-	GO:0003674,GO:0003824,GO:0004672,GO:0004674,GO:0004675,GO:0004888,GO:0005575,GO:0005623,GO:0005886,GO:0005911,GO:0006464,GO:0006468,GO:0006793,GO:0006796,GO:0006807,GO:0007154,GO:0007165,GO:0007166,GO:0007167,GO:0007178,GO:0008150,GO:0008152,GO:0009506,GO:0009719,GO:0009725,GO:0009741,GO:0009742,GO:0009755,GO:0009987,GO:0010033,GO:0014070,GO:0016020,GO:0016301,GO:0016310,GO:0016740,GO:0016772,GO:0016773,GO:0019199,GO:0019538,GO:0023052,GO:0030054,GO:0032870,GO:0033993,GO:0036211,GO:0038023,GO:0042221,GO:0043170,GO:0043401,GO:0043412,GO:0044237,GO:0044238,GO:0044260,GO:0044267,GO:0044464,GO:0048545,GO:0050789,GO:0050794,GO:0050896,GO:0051716,GO:0055044,GO:0060089,GO:0065007,GO:0070887,GO:0071310,GO:0071367,GO:0071383,GO:0071396,GO:0071407,GO:0071495,GO:0071704,GO:0071944,GO:0140096,GO:1901564,GO:1901700,GO:1901701	2.7.11.1	ko:K14500	ko04075,map04075	-	-	-	ko00000,ko00001,ko01000,ko01001	-	-	-	Pkinase_Tyr
ASEP0025850-RA	102107.XP_008241171.1	1.42e-71	228.0	KOG4207@1|root,KOG4207@2759|Eukaryota,37SMK@33090|Viridiplantae,3G8DC@35493|Streptophyta,4JIDE@91835|fabids	35493|Streptophyta	A	splicing factor	-	GO:0000375,GO:0000377,GO:0000398,GO:0003674,GO:0003676,GO:0003723,GO:0003729,GO:0005488,GO:0005575,GO:0005622,GO:0005623,GO:0005634,GO:0005654,GO:0005737,GO:0005829,GO:0006139,GO:0006396,GO:0006397,GO:0006725,GO:0006807,GO:0008150,GO:0008152,GO:0008380,GO:0009987,GO:0010467,GO:0016020,GO:0016070,GO:0016071,GO:0016604,GO:0016607,GO:0031974,GO:0031981,GO:0034641,GO:0043170,GO:0043226,GO:0043227,GO:0043229,GO:0043231,GO:0043233,GO:0044237,GO:0044238,GO:0044422,GO:0044424,GO:0044428,GO:0044444,GO:0044446,GO:0044451,GO:0044464,GO:0046483,GO:0070013,GO:0071704,GO:0090304,GO:0097159,GO:1901360,GO:1901363	-	ko:K12891	ko03040,ko05168,map03040,map05168	-	-	-	ko00000,ko00001,ko03041	-	-	-	RRM_1
ASEP0025851-RA	3694.POPTR_0001s21260.1	3.02e-32	121.0	COG2217@1|root,KOG0207@2759|Eukaryota,37V7Q@33090|Viridiplantae,3GJP9@35493|Streptophyta,4JTZ9@91835|fabids	35493|Streptophyta	P	Copper-transporting ATPase PAA1, chloroplastic-like isoform X1	-	-	3.6.3.4	ko:K01533	-	-	R00086	RC00002	ko00000,ko01000	3.A.3.5	-	-	HMA
ASEP0025852-RA	3641.EOY24724	1.63e-28	119.0	2CMWK@1|root,2QSE9@2759|Eukaryota,37M08@33090|Viridiplantae,3G9BV@35493|Streptophyta	35493|Streptophyta	T	serine threonine-protein kinase	-	GO:0003674,GO:0003824,GO:0004672,GO:0004674,GO:0004675,GO:0004888,GO:0005575,GO:0005623,GO:0005886,GO:0005911,GO:0006464,GO:0006468,GO:0006793,GO:0006796,GO:0006807,GO:0007154,GO:0007165,GO:0007166,GO:0007167,GO:0007178,GO:0008150,GO:0008152,GO:0009506,GO:0009719,GO:0009725,GO:0009741,GO:0009742,GO:0009755,GO:0009987,GO:0010033,GO:0014070,GO:0016020,GO:0016301,GO:0016310,GO:0016740,GO:0016772,GO:0016773,GO:0019199,GO:0019538,GO:0023052,GO:0030054,GO:0032870,GO:0033993,GO:0036211,GO:0038023,GO:0042221,GO:0043170,GO:0043401,GO:0043412,GO:0044237,GO:0044238,GO:0044260,GO:0044267,GO:0044464,GO:0048545,GO:0050789,GO:0050794,GO:0050896,GO:0051716,GO:0055044,GO:0060089,GO:0065007,GO:0070887,GO:0071310,GO:0071367,GO:0071383,GO:0071396,GO:0071407,GO:0071495,GO:0071704,GO:0071944,GO:0140096,GO:1901564,GO:1901700,GO:1901701	2.7.11.1	ko:K14500	ko04075,map04075	-	-	-	ko00000,ko00001,ko01000,ko01001	-	-	-	Pkinase_Tyr
ASEP0025854-RA	4155.Migut.E01095.1.p	6.77e-28	119.0	2CMWK@1|root,2QSE9@2759|Eukaryota,37M08@33090|Viridiplantae,3G9BV@35493|Streptophyta,44C7R@71274|asterids	35493|Streptophyta	T	Protein kinase domain	-	GO:0003674,GO:0003824,GO:0004672,GO:0004674,GO:0004675,GO:0004888,GO:0005575,GO:0005623,GO:0005886,GO:0005911,GO:0006464,GO:0006468,GO:0006793,GO:0006796,GO:0006807,GO:0007154,GO:0007165,GO:0007166,GO:0007167,GO:0007178,GO:0008150,GO:0008152,GO:0009506,GO:0009719,GO:0009725,GO:0009741,GO:0009742,GO:0009755,GO:0009987,GO:0010033,GO:0014070,GO:0016020,GO:0016301,GO:0016310,GO:0016740,GO:0016772,GO:0016773,GO:0019199,GO:0019538,GO:0023052,GO:0030054,GO:0032870,GO:0033993,GO:0036211,GO:0038023,GO:0042221,GO:0043170,GO:0043401,GO:0043412,GO:0044237,GO:0044238,GO:0044260,GO:0044267,GO:0044464,GO:0048545,GO:0050789,GO:0050794,GO:0050896,GO:0051716,GO:0055044,GO:0060089,GO:0065007,GO:0070887,GO:0071310,GO:0071367,GO:0071383,GO:0071396,GO:0071407,GO:0071495,GO:0071704,GO:0071944,GO:0140096,GO:1901564,GO:1901700,GO:1901701	2.7.11.1	ko:K14500	ko04075,map04075	-	-	-	ko00000,ko00001,ko01000,ko01001	-	-	-	Pkinase_Tyr
ASEP0025856-RA	4096.XP_009796958.1	6.83e-78	249.0	2CMWK@1|root,2QSE9@2759|Eukaryota,37M08@33090|Viridiplantae,3G9BV@35493|Streptophyta,44C7R@71274|asterids	35493|Streptophyta	T	Protein kinase domain	-	GO:0003674,GO:0003824,GO:0004672,GO:0004674,GO:0004675,GO:0004888,GO:0005575,GO:0005623,GO:0005886,GO:0005911,GO:0006464,GO:0006468,GO:0006793,GO:0006796,GO:0006807,GO:0007154,GO:0007165,GO:0007166,GO:0007167,GO:0007178,GO:0008150,GO:0008152,GO:0009506,GO:0009719,GO:0009725,GO:0009741,GO:0009742,GO:0009755,GO:0009987,GO:0010033,GO:0014070,GO:0016020,GO:0016301,GO:0016310,GO:0016740,GO:0016772,GO:0016773,GO:0019199,GO:0019538,GO:0023052,GO:0030054,GO:0032870,GO:0033993,GO:0036211,GO:0038023,GO:0042221,GO:0043170,GO:0043401,GO:0043412,GO:0044237,GO:0044238,GO:0044260,GO:0044267,GO:0044464,GO:0048545,GO:0050789,GO:0050794,GO:0050896,GO:0051716,GO:0055044,GO:0060089,GO:0065007,GO:0070887,GO:0071310,GO:0071367,GO:0071383,GO:0071396,GO:0071407,GO:0071495,GO:0071704,GO:0071944,GO:0140096,GO:1901564,GO:1901700,GO:1901701	2.7.11.1	ko:K14500	ko04075,map04075	-	-	-	ko00000,ko00001,ko01000,ko01001	-	-	-	Pkinase_Tyr
ASEP0025857-RA	29730.Gorai.003G039300.1	9.78e-123	361.0	KOG1864@1|root,KOG1864@2759|Eukaryota,37Q40@33090|Viridiplantae,3GB5W@35493|Streptophyta	35493|Streptophyta	O	Belongs to the peptidase C19 family	-	-	3.4.19.12	ko:K11842	-	-	-	-	ko00000,ko01000,ko01002,ko04121	-	-	-	UCH
ASEP0025858-RA	4096.XP_009796958.1	1.67e-23	105.0	2CMWK@1|root,2QSE9@2759|Eukaryota,37M08@33090|Viridiplantae,3G9BV@35493|Streptophyta,44C7R@71274|asterids	35493|Streptophyta	T	Protein kinase domain	-	GO:0003674,GO:0003824,GO:0004672,GO:0004674,GO:0004675,GO:0004888,GO:0005575,GO:0005623,GO:0005886,GO:0005911,GO:0006464,GO:0006468,GO:0006793,GO:0006796,GO:0006807,GO:0007154,GO:0007165,GO:0007166,GO:0007167,GO:0007178,GO:0008150,GO:0008152,GO:0009506,GO:0009719,GO:0009725,GO:0009741,GO:0009742,GO:0009755,GO:0009987,GO:0010033,GO:0014070,GO:0016020,GO:0016301,GO:0016310,GO:0016740,GO:0016772,GO:0016773,GO:0019199,GO:0019538,GO:0023052,GO:0030054,GO:0032870,GO:0033993,GO:0036211,GO:0038023,GO:0042221,GO:0043170,GO:0043401,GO:0043412,GO:0044237,GO:0044238,GO:0044260,GO:0044267,GO:0044464,GO:0048545,GO:0050789,GO:0050794,GO:0050896,GO:0051716,GO:0055044,GO:0060089,GO:0065007,GO:0070887,GO:0071310,GO:0071367,GO:0071383,GO:0071396,GO:0071407,GO:0071495,GO:0071704,GO:0071944,GO:0140096,GO:1901564,GO:1901700,GO:1901701	2.7.11.1	ko:K14500	ko04075,map04075	-	-	-	ko00000,ko00001,ko01000,ko01001	-	-	-	Pkinase_Tyr
ASEP0025860-RA	4096.XP_009796958.1	6.21e-144	424.0	2CMWK@1|root,2QSE9@2759|Eukaryota,37M08@33090|Viridiplantae,3G9BV@35493|Streptophyta,44C7R@71274|asterids	35493|Streptophyta	T	Protein kinase domain	-	GO:0003674,GO:0003824,GO:0004672,GO:0004674,GO:0004675,GO:0004888,GO:0005575,GO:0005623,GO:0005886,GO:0005911,GO:0006464,GO:0006468,GO:0006793,GO:0006796,GO:0006807,GO:0007154,GO:0007165,GO:0007166,GO:0007167,GO:0007178,GO:0008150,GO:0008152,GO:0009506,GO:0009719,GO:0009725,GO:0009741,GO:0009742,GO:0009755,GO:0009987,GO:0010033,GO:0014070,GO:0016020,GO:0016301,GO:0016310,GO:0016740,GO:0016772,GO:0016773,GO:0019199,GO:0019538,GO:0023052,GO:0030054,GO:0032870,GO:0033993,GO:0036211,GO:0038023,GO:0042221,GO:0043170,GO:0043401,GO:0043412,GO:0044237,GO:0044238,GO:0044260,GO:0044267,GO:0044464,GO:0048545,GO:0050789,GO:0050794,GO:0050896,GO:0051716,GO:0055044,GO:0060089,GO:0065007,GO:0070887,GO:0071310,GO:0071367,GO:0071383,GO:0071396,GO:0071407,GO:0071495,GO:0071704,GO:0071944,GO:0140096,GO:1901564,GO:1901700,GO:1901701	2.7.11.1	ko:K14500	ko04075,map04075	-	-	-	ko00000,ko00001,ko01000,ko01001	-	-	-	Pkinase_Tyr
ASEP0025862-RA	981085.XP_010087901.1	8.84e-38	140.0	2CMUK@1|root,2QS12@2759|Eukaryota,37HG8@33090|Viridiplantae,3G8RX@35493|Streptophyta,4JEA1@91835|fabids	35493|Streptophyta	T	Serine threonine-protein kinase	-	GO:0001101,GO:0003674,GO:0003824,GO:0004672,GO:0004674,GO:0004675,GO:0004888,GO:0005575,GO:0005623,GO:0005886,GO:0005911,GO:0006464,GO:0006468,GO:0006793,GO:0006796,GO:0006807,GO:0006950,GO:0006970,GO:0007154,GO:0007165,GO:0007166,GO:0007167,GO:0007178,GO:0008150,GO:0008152,GO:0009266,GO:0009409,GO:0009506,GO:0009628,GO:0009651,GO:0009719,GO:0009725,GO:0009737,GO:0009741,GO:0009742,GO:0009755,GO:0009987,GO:0010033,GO:0014070,GO:0016020,GO:0016301,GO:0016310,GO:0016740,GO:0016772,GO:0016773,GO:0019199,GO:0019538,GO:0023052,GO:0030054,GO:0032870,GO:0033993,GO:0036211,GO:0038023,GO:0042221,GO:0043170,GO:0043401,GO:0043412,GO:0044237,GO:0044238,GO:0044260,GO:0044267,GO:0044464,GO:0048545,GO:0050789,GO:0050794,GO:0050896,GO:0051716,GO:0055044,GO:0060089,GO:0065007,GO:0070887,GO:0071310,GO:0071367,GO:0071383,GO:0071396,GO:0071407,GO:0071495,GO:0071704,GO:0071944,GO:0097305,GO:0140096,GO:1901564,GO:1901700,GO:1901701	2.7.11.1	ko:K14500	ko04075,map04075	-	-	-	ko00000,ko00001,ko01000,ko01001	-	-	-	Pkinase_Tyr
ASEP0025866-RA	4096.XP_009790037.1	7.27e-127	377.0	28J93@1|root,2QRMR@2759|Eukaryota,37K2R@33090|Viridiplantae,3G7WX@35493|Streptophyta,44H8A@71274|asterids	35493|Streptophyta	-	-	-	-	-	-	-	-	-	-	-	-	-	-	-
ASEP0025867-RA	218851.Aquca_010_00068.1	1.26e-194	553.0	COG0484@1|root,KOG0715@2759|Eukaryota,37NYV@33090|Viridiplantae,3GD3K@35493|Streptophyta	35493|Streptophyta	O	dnaJ homolog 1	-	-	-	ko:K03686	-	-	-	-	ko00000,ko03029,ko03110	-	-	-	DnaJ,DnaJ_C,DnaJ_CXXCXGXG
ASEP0025868-RA	29730.Gorai.002G038300.1	0.0	1167.0	COG0642@1|root,KOG0519@2759|Eukaryota,37I6R@33090|Viridiplantae,3G8U0@35493|Streptophyta	35493|Streptophyta	T	May act early in the ethylene signal transduction pathway, possibly as an ethylene receptor, or as a regulator of the pathway	ETR1	GO:0000160,GO:0001101,GO:0002237,GO:0003674,GO:0003824,GO:0004672,GO:0004673,GO:0005488,GO:0005515,GO:0005575,GO:0005622,GO:0005623,GO:0005737,GO:0005783,GO:0006464,GO:0006468,GO:0006725,GO:0006793,GO:0006796,GO:0006807,GO:0006950,GO:0006952,GO:0006970,GO:0007154,GO:0007165,GO:0008150,GO:0008152,GO:0009058,GO:0009266,GO:0009308,GO:0009408,GO:0009593,GO:0009605,GO:0009607,GO:0009617,GO:0009625,GO:0009628,GO:0009651,GO:0009690,GO:0009719,GO:0009720,GO:0009723,GO:0009725,GO:0009726,GO:0009727,GO:0009733,GO:0009737,GO:0009739,GO:0009743,GO:0009755,GO:0009756,GO:0009873,GO:0009888,GO:0009966,GO:0009968,GO:0009987,GO:0010033,GO:0010035,GO:0010038,GO:0010039,GO:0010087,GO:0010104,GO:0010105,GO:0010119,GO:0010182,GO:0010646,GO:0010648,GO:0010817,GO:0012505,GO:0016043,GO:0016301,GO:0016310,GO:0016740,GO:0016772,GO:0016773,GO:0016775,GO:0016999,GO:0017000,GO:0017144,GO:0018106,GO:0018193,GO:0018202,GO:0019538,GO:0023051,GO:0023052,GO:0023057,GO:0032502,GO:0032870,GO:0033036,GO:0033037,GO:0033554,GO:0033993,GO:0034754,GO:0035556,GO:0036211,GO:0038023,GO:0038199,GO:0042221,GO:0042445,GO:0042545,GO:0042562,GO:0042742,GO:0042743,GO:0042802,GO:0043170,GO:0043207,GO:0043226,GO:0043227,GO:0043229,GO:0043231,GO:0043412,GO:0044237,GO:0044238,GO:0044249,GO:0044260,GO:0044267,GO:0044424,GO:0044444,GO:0044464,GO:0045229,GO:0046483,GO:0048519,GO:0048523,GO:0048580,GO:0048583,GO:0048585,GO:0048856,GO:0050665,GO:0050789,GO:0050793,GO:0050794,GO:0050896,GO:0051179,GO:0051186,GO:0051188,GO:0051239,GO:0051301,GO:0051606,GO:0051641,GO:0051704,GO:0051707,GO:0051716,GO:0051740,GO:0052386,GO:0052482,GO:0052542,GO:0052543,GO:0052544,GO:0052545,GO:0060089,GO:0065007,GO:0065008,GO:0070297,GO:0070298,GO:0070727,GO:0070887,GO:0071241,GO:0071248,GO:0071281,GO:0071310,GO:0071322,GO:0071369,GO:0071495,GO:0071554,GO:0071555,GO:0071704,GO:0071840,GO:0072328,GO:0072593,GO:0097305,GO:0098542,GO:0140096,GO:1900140,GO:1901564,GO:1901700,GO:1901701,GO:1902531,GO:1902532,GO:1903409,GO:2000026	-	ko:K14509	ko04016,ko04075,map04016,map04075	-	-	-	ko00000,ko00001,ko01000	-	-	-	GAF,HATPase_c,HisKA,Response_reg
ASEP0025870-RA	4432.XP_010267186.1	6.97e-122	360.0	COG1575@1|root,KOG4581@2759|Eukaryota,37I3Z@33090|Viridiplantae,3GD7K@35493|Streptophyta	35493|Streptophyta	H	1,4-dihydroxy-2-naphthoate polyprenyltransferase	-	GO:0002094,GO:0003674,GO:0003824,GO:0004659,GO:0005575,GO:0005622,GO:0005623,GO:0005737,GO:0006091,GO:0006732,GO:0006733,GO:0006743,GO:0006744,GO:0006766,GO:0006775,GO:0008150,GO:0008152,GO:0009058,GO:0009108,GO:0009110,GO:0009507,GO:0009536,GO:0009767,GO:0009772,GO:0009987,GO:0010236,GO:0015979,GO:0016740,GO:0016765,GO:0019684,GO:0022900,GO:0032194,GO:0042180,GO:0042181,GO:0042362,GO:0042371,GO:0042372,GO:0042373,GO:0042374,GO:0043226,GO:0043227,GO:0043229,GO:0043231,GO:0044237,GO:0044249,GO:0044281,GO:0044283,GO:0044424,GO:0044444,GO:0044464,GO:0046428,GO:0051186,GO:0051188,GO:0055114,GO:0071704,GO:1901576,GO:1901661,GO:1901663	2.5.1.74	ko:K02548	ko00130,ko01100,ko01110,map00130,map01100,map01110	M00116	R05617,R06858,R10757	RC02935,RC02936,RC03264	ko00000,ko00001,ko00002,ko01000,ko01006	-	-	-	UbiA
ASEP0025861-RA	29730.Gorai.006G209500.1	4.2e-31	122.0	2CMWK@1|root,2QSE9@2759|Eukaryota,37M08@33090|Viridiplantae,3G9BV@35493|Streptophyta	35493|Streptophyta	T	serine threonine-protein kinase	-	GO:0003674,GO:0003824,GO:0004672,GO:0004674,GO:0004675,GO:0004888,GO:0005575,GO:0005623,GO:0005886,GO:0005911,GO:0006464,GO:0006468,GO:0006793,GO:0006796,GO:0006807,GO:0007154,GO:0007165,GO:0007166,GO:0007167,GO:0007178,GO:0008150,GO:0008152,GO:0009506,GO:0009719,GO:0009725,GO:0009741,GO:0009742,GO:0009755,GO:0009987,GO:0010033,GO:0014070,GO:0016020,GO:0016301,GO:0016310,GO:0016740,GO:0016772,GO:0016773,GO:0019199,GO:0019538,GO:0023052,GO:0030054,GO:0032870,GO:0033993,GO:0036211,GO:0038023,GO:0042221,GO:0043170,GO:0043401,GO:0043412,GO:0044237,GO:0044238,GO:0044260,GO:0044267,GO:0044464,GO:0048545,GO:0050789,GO:0050794,GO:0050896,GO:0051716,GO:0055044,GO:0060089,GO:0065007,GO:0070887,GO:0071310,GO:0071367,GO:0071383,GO:0071396,GO:0071407,GO:0071495,GO:0071704,GO:0071944,GO:0140096,GO:1901564,GO:1901700,GO:1901701	2.7.11.1	ko:K14500	ko04075,map04075	-	-	-	ko00000,ko00001,ko01000,ko01001	-	-	-	Pkinase_Tyr
ASEP0025863-RA	2711.XP_006465491.1	9.13e-241	757.0	COG2801@1|root,KOG4658@1|root,KOG0017@2759|Eukaryota,KOG4658@2759|Eukaryota,37RIF@33090|Viridiplantae,3G9AM@35493|Streptophyta	35493|Streptophyta	K	cysteine-rich RLK (RECEPTOR-like protein kinase) 8	-	-	-	-	-	-	-	-	-	-	-	-	RVT_2,Retrotran_gag_2,gag_pre-integrs,rve
ASEP0025864-RA	4432.XP_010267795.1	1.66e-231	641.0	KOG1864@1|root,KOG1864@2759|Eukaryota,37Q40@33090|Viridiplantae,3GB5W@35493|Streptophyta	35493|Streptophyta	O	Belongs to the peptidase C19 family	-	-	3.4.19.12	ko:K11842	-	-	-	-	ko00000,ko01000,ko01002,ko04121	-	-	-	UCH
ASEP0025865-RA	42345.XP_008802197.1	1.18e-142	410.0	28IAY@1|root,2QQMF@2759|Eukaryota,37I89@33090|Viridiplantae,3G7KF@35493|Streptophyta,3M20C@4447|Liliopsida	35493|Streptophyta	S	Protein of unknown function (DUF1084)	-	-	-	-	-	-	-	-	-	-	-	-	DUF1084
ASEP0025869-RA	29760.VIT_03s0017g01320.t01	7.56e-303	844.0	COG1131@1|root,KOG0061@2759|Eukaryota,37IF3@33090|Viridiplantae,3G8G0@35493|Streptophyta	35493|Streptophyta	Q	ABC transporter G family member	-	-	-	-	-	-	-	-	-	-	-	-	ABC2_membrane,ABC_tran
ASEP0025873-RA	3983.cassava4.1_034213m	2.37e-80	256.0	KOG0800@1|root,KOG0800@2759|Eukaryota,37RD8@33090|Viridiplantae,3GHBR@35493|Streptophyta,4JPNF@91835|fabids	35493|Streptophyta	O	RING-H2 finger protein	-	GO:0003674,GO:0003824,GO:0004842,GO:0006464,GO:0006508,GO:0006511,GO:0006807,GO:0008150,GO:0008152,GO:0009056,GO:0009057,GO:0009987,GO:0010498,GO:0016567,GO:0016740,GO:0019538,GO:0019787,GO:0019941,GO:0030163,GO:0032446,GO:0036211,GO:0043161,GO:0043170,GO:0043412,GO:0043632,GO:0044237,GO:0044238,GO:0044248,GO:0044257,GO:0044260,GO:0044265,GO:0044267,GO:0051603,GO:0061630,GO:0061659,GO:0070647,GO:0071704,GO:0140096,GO:1901564,GO:1901565,GO:1901575	2.3.2.27	ko:K19041	-	-	-	-	ko00000,ko01000,ko04121	-	-	-	zf-RING_2
ASEP0025874-RA	102107.XP_008237221.1	8.95e-159	457.0	COG3491@1|root,KOG0143@2759|Eukaryota,37RWD@33090|Viridiplantae,3G930@35493|Streptophyta,4JM0T@91835|fabids	35493|Streptophyta	Q	Belongs to the iron ascorbate-dependent oxidoreductase family	-	-	-	-	-	-	-	-	-	-	-	-	2OG-FeII_Oxy,DIOX_N
ASEP0025875-RA	102107.XP_008237221.1	3.42e-156	450.0	COG3491@1|root,KOG0143@2759|Eukaryota,37RWD@33090|Viridiplantae,3G930@35493|Streptophyta,4JM0T@91835|fabids	35493|Streptophyta	Q	Belongs to the iron ascorbate-dependent oxidoreductase family	-	-	-	-	-	-	-	-	-	-	-	-	2OG-FeII_Oxy,DIOX_N
ASEP0025872-RA	3656.XP_008464733.1	0.0	1970.0	COG0270@1|root,2QPKK@2759|Eukaryota,37IRP@33090|Viridiplantae,3GEE3@35493|Streptophyta,4JKCS@91835|fabids	35493|Streptophyta	K	Belongs to the class I-like SAM-binding methyltransferase superfamily. C5-methyltransferase family	-	-	2.1.1.37	ko:K00558	ko00270,ko01100,ko05206,map00270,map01100,map05206	M00035	R04858	RC00003,RC00332	ko00000,ko00001,ko00002,ko01000,ko02048,ko03032,ko03036	-	-	-	BAH,DNA_methylase,DNMT1-RFD
ASEP0025876-RA	225117.XP_009368291.1	3.15e-142	419.0	KOG4197@1|root,KOG4197@2759|Eukaryota,37RF1@33090|Viridiplantae,3GDZP@35493|Streptophyta,4JFMS@91835|fabids	35493|Streptophyta	S	Pentatricopeptide repeat-containing protein At5g09450	-	GO:0003674,GO:0003676,GO:0003723,GO:0003824,GO:0004518,GO:0004519,GO:0005488,GO:0005575,GO:0005622,GO:0005623,GO:0006139,GO:0006725,GO:0006807,GO:0008150,GO:0008152,GO:0009451,GO:0009987,GO:0016070,GO:0016787,GO:0016788,GO:0034641,GO:0043170,GO:0043226,GO:0043227,GO:0043229,GO:0043231,GO:0043412,GO:0044237,GO:0044238,GO:0044424,GO:0044464,GO:0046483,GO:0071704,GO:0090304,GO:0090305,GO:0097159,GO:1901360,GO:1901363	-	-	-	-	-	-	-	-	-	-	PPR,PPR_2,PPR_3
ASEP0025877-RA	3694.POPTR_0007s03550.1	0.0	1061.0	28IS9@1|root,2QR3H@2759|Eukaryota,37HGN@33090|Viridiplantae,3GD66@35493|Streptophyta,4JIDD@91835|fabids	35493|Streptophyta	S	Belongs to the NPH3 family	-	GO:0005575,GO:0005623,GO:0005886,GO:0006464,GO:0006807,GO:0008150,GO:0008152,GO:0009314,GO:0009416,GO:0009605,GO:0009606,GO:0009628,GO:0009637,GO:0009638,GO:0009987,GO:0016020,GO:0016567,GO:0019538,GO:0032446,GO:0036211,GO:0043170,GO:0043412,GO:0044237,GO:0044238,GO:0044260,GO:0044267,GO:0044464,GO:0050896,GO:0070647,GO:0071704,GO:0071944,GO:1901564	-	-	-	-	-	-	-	-	-	-	BTB,NPH3
ASEP0025879-RA	102107.XP_008237250.1	2.68e-139	425.0	KOG2190@1|root,KOG2190@2759|Eukaryota,37IMK@33090|Viridiplantae,3G9BJ@35493|Streptophyta,4JI36@91835|fabids	35493|Streptophyta	A	KH domain-containing protein At4g18375-like	-	GO:0000003,GO:0003006,GO:0005575,GO:0005622,GO:0005623,GO:0005634,GO:0005654,GO:0007275,GO:0008150,GO:0009791,GO:0009908,GO:0009909,GO:0009911,GO:0016604,GO:0016607,GO:0022414,GO:0031974,GO:0031981,GO:0032501,GO:0032502,GO:0043226,GO:0043227,GO:0043229,GO:0043231,GO:0043233,GO:0044422,GO:0044424,GO:0044428,GO:0044446,GO:0044451,GO:0044464,GO:0045595,GO:0045596,GO:0048367,GO:0048437,GO:0048497,GO:0048518,GO:0048519,GO:0048523,GO:0048580,GO:0048582,GO:0048608,GO:0048731,GO:0048831,GO:0048856,GO:0050789,GO:0050793,GO:0050794,GO:0051093,GO:0051094,GO:0051239,GO:0051240,GO:0061458,GO:0065007,GO:0070013,GO:0090567,GO:0090700,GO:0099402,GO:2000026,GO:2000241,GO:2000243	-	ko:K21444	-	-	-	-	ko00000,ko03019	-	-	-	KH_1
ASEP0025878-RA	3983.cassava4.1_005940m	2.76e-199	570.0	COG2124@1|root,KOG0156@2759|Eukaryota,37MB9@33090|Viridiplantae,3G8V5@35493|Streptophyta,4JRDP@91835|fabids	35493|Streptophyta	Q	Cytochrome p450	-	-	1.14.14.1,1.14.14.19,1.14.14.32	ko:K00512,ko:K07418	ko00140,ko00590,ko00591,ko01100,ko04212,ko04726,ko04750,ko04913,ko04917,ko04927,ko04934,map00140,map00590,map00591,map01100,map04212,map04726,map04750,map04913,map04917,map04927,map04934	M00109,M00110	R02211,R03783,R04852,R04853,R07042,R07043,R07044,R07045,R07046,R07048,R07050,R07051,R07052,R07055,R07056,R08517,R08518	RC00607,RC00660,RC00923,RC01184,RC01222,RC01710,RC01711,RC01723,RC01725	ko00000,ko00001,ko00002,ko00199,ko01000	-	-	-	p450
ASEP0025880-RA	3641.EOX98645	0.0	1264.0	COG0699@1|root,KOG0446@2759|Eukaryota,37J16@33090|Viridiplantae,3G8II@35493|Streptophyta	35493|Streptophyta	U	Belongs to the TRAFAC class dynamin-like GTPase superfamily. Dynamin Fzo YdjA family	-	GO:0003674,GO:0003824,GO:0003924,GO:0005488,GO:0005515,GO:0005575,GO:0005622,GO:0005623,GO:0005737,GO:0005777,GO:0008017,GO:0008092,GO:0015631,GO:0016462,GO:0016787,GO:0016817,GO:0016818,GO:0017111,GO:0042579,GO:0042802,GO:0043226,GO:0043227,GO:0043229,GO:0043231,GO:0044424,GO:0044444,GO:0044464	3.6.5.5	ko:K17065	ko04139,ko04214,ko04217,ko04621,ko04668,map04139,map04214,map04217,map04621,map04668	-	-	-	ko00000,ko00001,ko01000,ko03029,ko04131,ko04147	-	-	-	Dynamin_M,Dynamin_N,GED
ASEP0025881-RA	3649.evm.model.supercontig_20.24	1.91e-62	194.0	KOG4090@1|root,KOG4090@2759|Eukaryota,37USM@33090|Viridiplantae,3GIJU@35493|Streptophyta,3I05X@3699|Brassicales	35493|Streptophyta	S	BEST Arabidopsis thaliana protein match is	-	-	-	-	-	-	-	-	-	-	-	-	CHCH
ASEP0025888-RA	225117.XP_009368319.1	5.31e-164	470.0	28KQX@1|root,2QT6Z@2759|Eukaryota,37S2Y@33090|Viridiplantae,3GDY9@35493|Streptophyta,4JHRS@91835|fabids	35493|Streptophyta	-	-	-	-	-	-	-	-	-	-	-	-	-	-	-
ASEP0025883-RA	3880.AES90574	5.77e-121	352.0	COG0518@1|root,KOG3179@2759|Eukaryota,37ISM@33090|Viridiplantae,3GE43@35493|Streptophyta,4JKUE@91835|fabids	35493|Streptophyta	F	glutamine amidotransferase	-	-	3.4.19.16	ko:K22314	-	-	-	-	ko00000,ko01000	-	-	-	GATase
ASEP0025886-RA	4098.XP_009625078.1	4.37e-51	178.0	COG0790@1|root,KOG1550@2759|Eukaryota,37V4K@33090|Viridiplantae,3GIHI@35493|Streptophyta,44KFE@71274|asterids	35493|Streptophyta	MOT	Zein-binding	-	-	-	-	-	-	-	-	-	-	-	-	Zein-binding
ASEP0025887-RA	4641.GSMUA_Achr8P03400_001	8.16e-13	71.6	COG0515@1|root,2QTX3@2759|Eukaryota,37QMV@33090|Viridiplantae,3G7RI@35493|Streptophyta,3KY9Z@4447|Liliopsida	35493|Streptophyta	T	Legume lectin domain	-	-	-	-	-	-	-	-	-	-	-	-	Lectin_legB,Pkinase,Pkinase_Tyr,RcbX
ASEP0025889-RA	29730.Gorai.005G227300.1	5.69e-215	619.0	KOG2262@1|root,KOG2262@2759|Eukaryota,37K8B@33090|Viridiplantae,3G7FB@35493|Streptophyta	35493|Streptophyta	T	oligopeptide transporter	-	GO:0003674,GO:0005215,GO:0005575,GO:0005623,GO:0005886,GO:0005887,GO:0006810,GO:0006857,GO:0008150,GO:0009628,GO:0015833,GO:0016020,GO:0016021,GO:0022857,GO:0031224,GO:0031226,GO:0035672,GO:0035673,GO:0042886,GO:0042887,GO:0044425,GO:0044459,GO:0044464,GO:0050896,GO:0051179,GO:0051234,GO:0055085,GO:0071702,GO:0071705,GO:0071944,GO:0080167,GO:1904680	-	-	-	-	-	-	-	-	-	-	OPT
ASEP0025890-RA	3847.GLYMA08G16420.1	1.79e-111	330.0	KOG0749@1|root,KOG0749@2759|Eukaryota,37N6E@33090|Viridiplantae,3GB1H@35493|Streptophyta,4JF19@91835|fabids	35493|Streptophyta	C	Belongs to the mitochondrial carrier (TC 2.A.29) family	-	GO:0000295,GO:0003674,GO:0005215,GO:0005346,GO:0005347,GO:0005471,GO:0005488,GO:0005507,GO:0005575,GO:0005618,GO:0005622,GO:0005623,GO:0005634,GO:0005730,GO:0005737,GO:0005739,GO:0005740,GO:0005743,GO:0005773,GO:0005774,GO:0005886,GO:0006810,GO:0006811,GO:0006820,GO:0006839,GO:0006855,GO:0006862,GO:0006996,GO:0007005,GO:0007006,GO:0008150,GO:0008509,GO:0008514,GO:0009507,GO:0009526,GO:0009536,GO:0009941,GO:0009987,GO:0015075,GO:0015215,GO:0015216,GO:0015217,GO:0015238,GO:0015291,GO:0015297,GO:0015301,GO:0015605,GO:0015711,GO:0015748,GO:0015865,GO:0015866,GO:0015867,GO:0015868,GO:0015893,GO:0015931,GO:0015932,GO:0016020,GO:0016021,GO:0016043,GO:0019866,GO:0022804,GO:0022857,GO:0030312,GO:0031090,GO:0031224,GO:0031966,GO:0031967,GO:0031974,GO:0031975,GO:0031981,GO:0034220,GO:0042221,GO:0042493,GO:0043167,GO:0043169,GO:0043226,GO:0043227,GO:0043228,GO:0043229,GO:0043231,GO:0043232,GO:0043233,GO:0044422,GO:0044424,GO:0044425,GO:0044428,GO:0044429,GO:0044434,GO:0044435,GO:0044437,GO:0044444,GO:0044446,GO:0044464,GO:0046872,GO:0046902,GO:0046914,GO:0050896,GO:0051179,GO:0051234,GO:0051503,GO:0055085,GO:0061024,GO:0065007,GO:0065008,GO:0070013,GO:0071702,GO:0071705,GO:0071840,GO:0071944,GO:0090559,GO:0098588,GO:0098656,GO:0098805,GO:0099516,GO:1901264,GO:1901505,GO:1901679	2.4.2.58	ko:K05863,ko:K20782	ko00514,ko04020,ko04022,ko04217,ko04218,ko05012,ko05016,ko05166,map00514,map04020,map04022,map04217,map04218,map05012,map05016,map05166	-	-	-	ko00000,ko00001,ko01000,ko01003,ko02000,ko03029	2.A.29.1	GT95	-	Mito_carr
ASEP0025903-RA	57918.XP_004289701.1	9.49e-75	227.0	COG2340@1|root,KOG3017@2759|Eukaryota,37TVY@33090|Viridiplantae,3GI6S@35493|Streptophyta,4JPBX@91835|fabids	35493|Streptophyta	S	Belongs to the CRISP family	-	-	-	ko:K13449	ko04016,ko04075,ko04626,map04016,map04075,map04626	-	-	-	ko00000,ko00001	-	-	-	CAP
ASEP0025904-RA	57918.XP_004289701.1	1.98e-85	254.0	COG2340@1|root,KOG3017@2759|Eukaryota,37TVY@33090|Viridiplantae,3GI6S@35493|Streptophyta,4JPBX@91835|fabids	35493|Streptophyta	S	Belongs to the CRISP family	-	-	-	ko:K13449	ko04016,ko04075,ko04626,map04016,map04075,map04626	-	-	-	ko00000,ko00001	-	-	-	CAP
ASEP0025907-RA	4081.Solyc01g106750.1.1	5.28e-26	124.0	2CN1E@1|root,2QTA3@2759|Eukaryota,37RW0@33090|Viridiplantae,3G9H4@35493|Streptophyta,44BQG@71274|asterids	35493|Streptophyta	-	-	-	-	-	-	-	-	-	-	-	-	-	-	-
ASEP0025905-RA	4155.Migut.N01120.1.p	2.54e-34	129.0	COG5068@1|root,KOG0014@2759|Eukaryota,37U27@33090|Viridiplantae,3GJG3@35493|Streptophyta,44SXZ@71274|asterids	35493|Streptophyta	K	MADS	-	GO:0000003,GO:0003006,GO:0003674,GO:0003700,GO:0005575,GO:0005622,GO:0005623,GO:0005634,GO:0006355,GO:0007275,GO:0008150,GO:0009791,GO:0009888,GO:0009889,GO:0009960,GO:0010154,GO:0010468,GO:0010556,GO:0010817,GO:0019219,GO:0019222,GO:0022414,GO:0031323,GO:0031326,GO:0032501,GO:0032502,GO:0032879,GO:0043226,GO:0043227,GO:0043229,GO:0043231,GO:0044424,GO:0044464,GO:0048316,GO:0048608,GO:0048731,GO:0048856,GO:0050789,GO:0050794,GO:0051049,GO:0051171,GO:0051252,GO:0060255,GO:0061458,GO:0065007,GO:0065008,GO:0080090,GO:0140110,GO:1903506,GO:2000012,GO:2000112,GO:2001141	-	ko:K12412	ko04011,ko04111,map04011,map04111	-	-	-	ko00000,ko00001,ko03000,ko03021	-	-	-	SRF-TF
ASEP0025906-RA	4096.XP_009761267.1	1.55e-58	189.0	COG5068@1|root,KOG0014@2759|Eukaryota,37U27@33090|Viridiplantae,3GI0B@35493|Streptophyta,44JHI@71274|asterids	35493|Streptophyta	K	Agamous-like MADS-box protein AGL62	-	GO:0000003,GO:0003006,GO:0003674,GO:0003700,GO:0005575,GO:0005622,GO:0005623,GO:0005634,GO:0006355,GO:0007275,GO:0008150,GO:0009791,GO:0009888,GO:0009889,GO:0009960,GO:0010154,GO:0010468,GO:0010556,GO:0010817,GO:0019219,GO:0019222,GO:0022414,GO:0031323,GO:0031326,GO:0032501,GO:0032502,GO:0032879,GO:0043226,GO:0043227,GO:0043229,GO:0043231,GO:0044424,GO:0044464,GO:0048316,GO:0048608,GO:0048731,GO:0048856,GO:0050789,GO:0050794,GO:0051049,GO:0051171,GO:0051252,GO:0060255,GO:0061458,GO:0065007,GO:0065008,GO:0080090,GO:0140110,GO:1903506,GO:2000012,GO:2000112,GO:2001141	-	ko:K04454,ko:K09260	ko04010,ko04013,ko04022,ko04371,ko04921,ko05202,ko05418,map04010,map04013,map04022,map04371,map04921,map05202,map05418	-	-	-	ko00000,ko00001,ko03000	-	-	-	SRF-TF
ASEP0025908-RA	2711.XP_006466394.1	0.0	881.0	COG5023@1|root,KOG1376@2759|Eukaryota,37JG4@33090|Viridiplantae,3GBTX@35493|Streptophyta	35493|Streptophyta	Z	Tubulin is the major constituent of microtubules. It binds two moles of GTP, one at an exchangeable site on the beta chain and one at a non-exchangeable site on the alpha chain	-	-	-	ko:K07374	ko04145,ko04210,ko04530,ko04540,ko05130,map04145,map04210,map04530,map04540,map05130	-	-	-	ko00000,ko00001,ko03019,ko03036,ko04147,ko04812	-	-	-	Tubulin,Tubulin_C
ASEP0025909-RA	3694.POPTR_0001s29680.1	1.45e-52	176.0	2APC8@1|root,2RZGH@2759|Eukaryota,37UEZ@33090|Viridiplantae,3GITG@35493|Streptophyta,4JPFN@91835|fabids	35493|Streptophyta	-	-	-	-	-	-	-	-	-	-	-	-	-	-	-
ASEP0025912-RA	3988.XP_002513016.1	1.32e-93	280.0	COG5033@1|root,KOG3149@2759|Eukaryota,37QWH@33090|Viridiplantae,3G83Z@35493|Streptophyta,4JM5P@91835|fabids	35493|Streptophyta	K	Transcription initiation factor TFIID subunit	-	GO:0000123,GO:0005575,GO:0005622,GO:0005623,GO:0005634,GO:0005654,GO:0006325,GO:0006464,GO:0006473,GO:0006475,GO:0006807,GO:0006996,GO:0008150,GO:0008152,GO:0009909,GO:0009987,GO:0016043,GO:0016569,GO:0016570,GO:0016573,GO:0018193,GO:0018205,GO:0018393,GO:0018394,GO:0019222,GO:0019538,GO:0031056,GO:0031248,GO:0031323,GO:0031399,GO:0031974,GO:0031981,GO:0032268,GO:0032991,GO:0033043,GO:0033044,GO:0035065,GO:0035267,GO:0036211,GO:0040034,GO:0043170,GO:0043189,GO:0043226,GO:0043227,GO:0043229,GO:0043231,GO:0043233,GO:0043412,GO:0043543,GO:0043967,GO:0043981,GO:0044237,GO:0044238,GO:0044260,GO:0044267,GO:0044422,GO:0044424,GO:0044428,GO:0044446,GO:0044451,GO:0044464,GO:0048506,GO:0048509,GO:0048510,GO:0048580,GO:0048583,GO:0048831,GO:0050789,GO:0050793,GO:0050794,GO:0051128,GO:0051171,GO:0051239,GO:0051246,GO:0051276,GO:0060255,GO:0065007,GO:0070013,GO:0071704,GO:0071840,GO:0080090,GO:0090239,GO:1901564,GO:1901983,GO:1902275,GO:1902493,GO:1902494,GO:1902562,GO:1990234,GO:2000026,GO:2000028,GO:2000241,GO:2000756	-	ko:K11341	-	-	-	-	ko00000,ko03036	-	-	-	YEATS
ASEP0025891-RA	29760.VIT_03s0097g00530.t01	0.0	1075.0	COG0443@1|root,KOG0102@2759|Eukaryota,37PN3@33090|Viridiplantae,3G8FG@35493|Streptophyta	2759|Eukaryota	O	Belongs to the heat shock protein 70 family	-	GO:0000166,GO:0000988,GO:0000989,GO:0003674,GO:0003824,GO:0005488,GO:0005515,GO:0005524,GO:0005575,GO:0005622,GO:0005623,GO:0005737,GO:0005739,GO:0005829,GO:0006457,GO:0006458,GO:0006950,GO:0006986,GO:0008144,GO:0008150,GO:0008270,GO:0009266,GO:0009408,GO:0009628,GO:0009889,GO:0009987,GO:0010033,GO:0010556,GO:0016043,GO:0016462,GO:0016787,GO:0016817,GO:0016818,GO:0016887,GO:0016989,GO:0017076,GO:0017111,GO:0019219,GO:0019222,GO:0022607,GO:0030554,GO:0031323,GO:0031326,GO:0032553,GO:0032555,GO:0032559,GO:0032991,GO:0033554,GO:0034620,GO:0035639,GO:0035966,GO:0035967,GO:0036094,GO:0042221,GO:0043167,GO:0043168,GO:0043169,GO:0043226,GO:0043227,GO:0043229,GO:0043231,GO:0043531,GO:0043933,GO:0044085,GO:0044183,GO:0044424,GO:0044444,GO:0044464,GO:0046872,GO:0046914,GO:0050789,GO:0050794,GO:0050896,GO:0051082,GO:0051084,GO:0051085,GO:0051087,GO:0051171,GO:0051252,GO:0051716,GO:0060255,GO:0061077,GO:0065003,GO:0065007,GO:0070887,GO:0071310,GO:0071840,GO:0080090,GO:0097159,GO:0097367,GO:0140110,GO:1901265,GO:1901363,GO:1903506,GO:2001141	-	ko:K04043	ko03018,ko04212,ko05152,map03018,map04212,map05152	-	-	-	ko00000,ko00001,ko03019,ko03029,ko03110,ko04147	1.A.33.1	-	-	HSP70
ASEP0025892-RA	4641.GSMUA_Achr6P36350_001	7.82e-28	118.0	COG0443@1|root,KOG0102@2759|Eukaryota,37PN3@33090|Viridiplantae,3GNEU@35493|Streptophyta,3KX8Q@4447|Liliopsida	35493|Streptophyta	O	Belongs to the heat shock protein 70 family	-	-	-	ko:K04043	ko03018,ko04212,ko05152,map03018,map04212,map05152	-	-	-	ko00000,ko00001,ko03019,ko03029,ko03110,ko04147	1.A.33.1	-	-	HSP70
ASEP0025894-RA	4096.XP_009772898.1	0.0	915.0	COG0154@1|root,KOG1211@2759|Eukaryota,37RB9@33090|Viridiplantae,3G9FZ@35493|Streptophyta,44HCJ@71274|asterids	35493|Streptophyta	J	Amidase	-	GO:0003674,GO:0003824,GO:0005575,GO:0005622,GO:0005623,GO:0005737,GO:0005773,GO:0005774,GO:0005783,GO:0005794,GO:0005886,GO:0006066,GO:0006576,GO:0006807,GO:0006950,GO:0006952,GO:0008150,GO:0008152,GO:0009308,GO:0009605,GO:0009607,GO:0009617,GO:0009987,GO:0012505,GO:0016020,GO:0016787,GO:0016810,GO:0016811,GO:0031090,GO:0034308,GO:0034641,GO:0042439,GO:0042742,GO:0043207,GO:0043226,GO:0043227,GO:0043229,GO:0043231,GO:0044106,GO:0044237,GO:0044281,GO:0044422,GO:0044424,GO:0044437,GO:0044444,GO:0044446,GO:0044464,GO:0047412,GO:0050896,GO:0051704,GO:0051707,GO:0070291,GO:0071704,GO:0071944,GO:0098542,GO:0098588,GO:0098805,GO:1901564,GO:1901615	-	-	-	-	-	-	-	-	-	-	Amidase
ASEP0025897-RA	4006.Lus10020486	1.02e-85	258.0	COG0229@1|root,KOG0856@2759|Eukaryota,37KD7@33090|Viridiplantae,3GH61@35493|Streptophyta,4JNV7@91835|fabids	35493|Streptophyta	O	methionine sulfoxide reductase	-	GO:0003674,GO:0003824,GO:0005575,GO:0005622,GO:0005623,GO:0005737,GO:0006950,GO:0006979,GO:0008150,GO:0008152,GO:0009507,GO:0009532,GO:0009536,GO:0009570,GO:0016491,GO:0016667,GO:0016671,GO:0033743,GO:0043226,GO:0043227,GO:0043229,GO:0043231,GO:0044422,GO:0044424,GO:0044434,GO:0044435,GO:0044444,GO:0044446,GO:0044464,GO:0050896,GO:0055114	1.8.4.12	ko:K07305	-	-	-	-	ko00000,ko01000	-	-	-	SelR
ASEP0025898-RA	4432.XP_010275512.1	0.0	1035.0	COG0475@1|root,KOG1650@2759|Eukaryota,37J86@33090|Viridiplantae,3GEMI@35493|Streptophyta	35493|Streptophyta	P	K( ) efflux antiporter 3	-	GO:0003674,GO:0005215,GO:0005575,GO:0005622,GO:0005623,GO:0005737,GO:0006810,GO:0006811,GO:0006812,GO:0006996,GO:0008150,GO:0008324,GO:0009314,GO:0009416,GO:0009507,GO:0009534,GO:0009535,GO:0009536,GO:0009579,GO:0009628,GO:0009642,GO:0009643,GO:0009657,GO:0009658,GO:0009893,GO:0009987,GO:0010109,GO:0015075,GO:0015318,GO:0016020,GO:0016043,GO:0019222,GO:0022857,GO:0022890,GO:0031323,GO:0031325,GO:0031976,GO:0031984,GO:0034220,GO:0034357,GO:0042651,GO:0043226,GO:0043227,GO:0043229,GO:0043231,GO:0044422,GO:0044424,GO:0044434,GO:0044435,GO:0044436,GO:0044444,GO:0044446,GO:0044464,GO:0048518,GO:0048522,GO:0050789,GO:0050794,GO:0050896,GO:0051179,GO:0051234,GO:0055035,GO:0055085,GO:0065007,GO:0071840,GO:0098655,GO:1905157	-	-	-	-	-	-	-	-	-	-	Na_H_Exchanger,TrkA_N
ASEP0025899-RA	3983.cassava4.1_005157m	1.98e-255	714.0	COG0477@1|root,KOG1330@2759|Eukaryota,37M7R@33090|Viridiplantae,3GCYR@35493|Streptophyta,4JMAE@91835|fabids	35493|Streptophyta	G	sphingolipid transporter spinster homolog	-	-	-	-	-	-	-	-	-	-	-	-	MFS_1,OATP
ASEP0025901-RA	981085.XP_010105299.1	7.02e-30	122.0	28K4X@1|root,2QS9I@2759|Eukaryota,37KG0@33090|Viridiplantae,3GBMV@35493|Streptophyta,4JDEW@91835|fabids	35493|Streptophyta	S	Protein trichome birefringence-like 13	-	GO:0003674,GO:0003824,GO:0005575,GO:0005622,GO:0005623,GO:0005737,GO:0005794,GO:0008150,GO:0008374,GO:0009987,GO:0012505,GO:0016407,GO:0016413,GO:0016740,GO:0016746,GO:0016747,GO:0043226,GO:0043227,GO:0043229,GO:0043231,GO:0044424,GO:0044444,GO:0044464,GO:0071554	-	-	-	-	-	-	-	-	-	-	PC-Esterase,PMR5N
ASEP0025902-RA	102107.XP_008236153.1	3.37e-200	572.0	28K4X@1|root,2QS9I@2759|Eukaryota,37KG0@33090|Viridiplantae,3GBMV@35493|Streptophyta,4JDEW@91835|fabids	35493|Streptophyta	S	Protein trichome birefringence-like 13	-	GO:0003674,GO:0003824,GO:0005575,GO:0005622,GO:0005623,GO:0005737,GO:0005794,GO:0008150,GO:0008374,GO:0009987,GO:0012505,GO:0016407,GO:0016413,GO:0016740,GO:0016746,GO:0016747,GO:0043226,GO:0043227,GO:0043229,GO:0043231,GO:0044424,GO:0044444,GO:0044464,GO:0071554	-	-	-	-	-	-	-	-	-	-	PC-Esterase,PMR5N
ASEP0025893-RA	29760.VIT_03s0097g00600.t01	2.25e-115	353.0	2CK7M@1|root,2QUUM@2759|Eukaryota,37QWV@33090|Viridiplantae,3GDRF@35493|Streptophyta	35493|Streptophyta	S	(PB1) domain-containing protein	-	-	-	-	-	-	-	-	-	-	-	-	PB1
ASEP0025896-RA	3750.XP_008382242.1	3.13e-225	638.0	COG0373@1|root,2QQ1H@2759|Eukaryota,37ZE8@33090|Viridiplantae,3GNRT@35493|Streptophyta,4JTHG@91835|fabids	35493|Streptophyta	H	Belongs to the glutamyl-tRNA reductase family	-	-	1.2.1.70	ko:K02492	ko00860,ko01100,ko01110,ko01120,map00860,map01100,map01110,map01120	M00121	R04109	RC00055,RC00149	ko00000,ko00001,ko00002,ko01000	-	-	-	GlutR_N,GlutR_dimer,Shikimate_DH
ASEP0025900-RA	29730.Gorai.008G042800.1	2.26e-157	448.0	COG0221@1|root,KOG1626@2759|Eukaryota,37R9H@33090|Viridiplantae,3G74Q@35493|Streptophyta	35493|Streptophyta	C	Soluble inorganic pyrophosphatase 1	-	GO:0003674,GO:0003824,GO:0004427,GO:0005575,GO:0005622,GO:0005623,GO:0005634,GO:0005737,GO:0005829,GO:0006950,GO:0006952,GO:0006970,GO:0008150,GO:0009507,GO:0009526,GO:0009532,GO:0009536,GO:0009570,GO:0009579,GO:0009605,GO:0009607,GO:0009617,GO:0009628,GO:0009651,GO:0009941,GO:0010035,GO:0010038,GO:0010876,GO:0016462,GO:0016787,GO:0016817,GO:0016818,GO:0019915,GO:0031967,GO:0031975,GO:0033036,GO:0042221,GO:0042742,GO:0043207,GO:0043226,GO:0043227,GO:0043229,GO:0043231,GO:0044422,GO:0044424,GO:0044434,GO:0044435,GO:0044444,GO:0044446,GO:0044464,GO:0046686,GO:0050896,GO:0051179,GO:0051235,GO:0051704,GO:0051707,GO:0065007,GO:0065008,GO:0098542	3.6.1.1	ko:K01507	ko00190,map00190	-	-	-	ko00000,ko00001,ko01000	-	-	-	Pyrophosphatase
ASEP0025914-RA	3988.XP_002522113.1	1.03e-199	603.0	COG5104@1|root,KOG0152@2759|Eukaryota,37P76@33090|Viridiplantae,3GANH@35493|Streptophyta,4JG3V@91835|fabids	35493|Streptophyta	A	pre-mRNA-processing protein	-	GO:0000375,GO:0000377,GO:0000398,GO:0003674,GO:0003676,GO:0003723,GO:0005488,GO:0005515,GO:0005575,GO:0005622,GO:0005623,GO:0005634,GO:0005654,GO:0005681,GO:0005684,GO:0005685,GO:0005737,GO:0005829,GO:0006139,GO:0006396,GO:0006397,GO:0006725,GO:0006807,GO:0006928,GO:0006996,GO:0007010,GO:0008150,GO:0008152,GO:0008360,GO:0008380,GO:0009987,GO:0010467,GO:0010564,GO:0016043,GO:0016070,GO:0016071,GO:0016363,GO:0016477,GO:0016604,GO:0016607,GO:0022603,GO:0022604,GO:0030532,GO:0031974,GO:0031981,GO:0032465,GO:0032991,GO:0034399,GO:0034641,GO:0040011,GO:0043170,GO:0043226,GO:0043227,GO:0043229,GO:0043231,GO:0043233,GO:0044237,GO:0044238,GO:0044422,GO:0044424,GO:0044428,GO:0044444,GO:0044446,GO:0044451,GO:0044464,GO:0046483,GO:0048870,GO:0050789,GO:0050793,GO:0050794,GO:0051128,GO:0051179,GO:0051302,GO:0051674,GO:0051726,GO:0065007,GO:0065008,GO:0070013,GO:0070064,GO:0071004,GO:0071010,GO:0071704,GO:0071840,GO:0090304,GO:0097159,GO:0097525,GO:0120114,GO:1901360,GO:1901363,GO:1990904	-	ko:K12821	ko03040,map03040	-	-	-	ko00000,ko00001,ko03041	-	-	-	FF,WW
ASEP0025915-RA	102107.XP_008236262.1	6.2e-18	77.8	2CJ27@1|root,2S6XU@2759|Eukaryota,37WSN@33090|Viridiplantae,3GM1Q@35493|Streptophyta	35493|Streptophyta	S	Phytosulfokines	-	GO:0005575,GO:0005576,GO:0005622,GO:0005623,GO:0005737,GO:0005794,GO:0008150,GO:0008283,GO:0009987,GO:0012505,GO:0030154,GO:0031012,GO:0032502,GO:0043226,GO:0043227,GO:0043229,GO:0043231,GO:0044421,GO:0044424,GO:0044444,GO:0044464,GO:0048869	-	-	-	-	-	-	-	-	-	-	PSK
ASEP0025916-RA	50452.A0A087HCX3	8.76e-71	217.0	COG2947@1|root,KOG3383@2759|Eukaryota,37UU7@33090|Viridiplantae,3GIV2@35493|Streptophyta,3HTYU@3699|Brassicales	35493|Streptophyta	S	EVE domain	-	-	-	-	-	-	-	-	-	-	-	-	EVE
ASEP0025917-RA	57918.XP_004289763.1	4.56e-74	226.0	COG2947@1|root,KOG3383@2759|Eukaryota,37UU7@33090|Viridiplantae,3GIV2@35493|Streptophyta,4JPKG@91835|fabids	35493|Streptophyta	S	Thymocyte nuclear protein	-	-	-	-	-	-	-	-	-	-	-	-	EVE
ASEP0025918-RA	2711.XP_006486891.1	4.78e-132	385.0	COG1385@1|root,2QPPV@2759|Eukaryota,37PHM@33090|Viridiplantae,3G8B1@35493|Streptophyta	35493|Streptophyta	J	Ribosomal RNA small subunit methyltransferase	-	GO:0000154,GO:0001510,GO:0003674,GO:0003824,GO:0006139,GO:0006364,GO:0006396,GO:0006725,GO:0006807,GO:0008150,GO:0008152,GO:0008168,GO:0008170,GO:0008173,GO:0008649,GO:0008757,GO:0009451,GO:0009987,GO:0010467,GO:0016070,GO:0016072,GO:0016436,GO:0016740,GO:0016741,GO:0022613,GO:0031167,GO:0032259,GO:0034470,GO:0034641,GO:0034660,GO:0042254,GO:0043170,GO:0043412,GO:0043414,GO:0044085,GO:0044237,GO:0044238,GO:0044260,GO:0046483,GO:0070042,GO:0070475,GO:0071704,GO:0071840,GO:0090304,GO:0140098,GO:0140102,GO:1901360	2.1.1.193	ko:K09761	-	-	-	-	ko00000,ko01000,ko03009	-	-	-	Methyltrans_RNA
ASEP0025919-RA	71139.XP_010028337.1	4.24e-201	583.0	COG2939@1|root,KOG1282@2759|Eukaryota,37JUD@33090|Viridiplantae,3GGBV@35493|Streptophyta	35493|Streptophyta	EO	Serine carboxypeptidase	-	-	-	ko:K16296	-	-	-	-	ko00000,ko01000,ko01002	-	-	-	Peptidase_S10
ASEP0025920-RA	71139.XP_010028337.1	1.37e-196	562.0	COG2939@1|root,KOG1282@2759|Eukaryota,37JUD@33090|Viridiplantae,3GGBV@35493|Streptophyta	35493|Streptophyta	EO	Serine carboxypeptidase	-	-	-	ko:K16296	-	-	-	-	ko00000,ko01000,ko01002	-	-	-	Peptidase_S10
ASEP0025921-RA	71139.XP_010028337.1	1.29e-181	523.0	COG2939@1|root,KOG1282@2759|Eukaryota,37JUD@33090|Viridiplantae,3GGBV@35493|Streptophyta	35493|Streptophyta	EO	Serine carboxypeptidase	-	-	-	ko:K16296	-	-	-	-	ko00000,ko01000,ko01002	-	-	-	Peptidase_S10
ASEP0025923-RA	2711.XP_006486912.1	1.18e-108	325.0	28KD8@1|root,2QSU2@2759|Eukaryota,37J6Q@33090|Viridiplantae,3GAQT@35493|Streptophyta	35493|Streptophyta	B	Telomere repeat-binding factor	-	GO:0000228,GO:0000723,GO:0000781,GO:0000784,GO:0000785,GO:0001101,GO:0003674,GO:0003676,GO:0003677,GO:0003682,GO:0003690,GO:0003691,GO:0003697,GO:0003700,GO:0005488,GO:0005515,GO:0005575,GO:0005622,GO:0005623,GO:0005634,GO:0005694,GO:0005730,GO:0006139,GO:0006259,GO:0006355,GO:0006357,GO:0006725,GO:0006807,GO:0006950,GO:0006970,GO:0006996,GO:0008134,GO:0008150,GO:0008152,GO:0009628,GO:0009651,GO:0009719,GO:0009723,GO:0009725,GO:0009733,GO:0009737,GO:0009739,GO:0009751,GO:0009753,GO:0009889,GO:0009987,GO:0010033,GO:0010035,GO:0010038,GO:0010468,GO:0010556,GO:0014070,GO:0016043,GO:0019219,GO:0019222,GO:0031323,GO:0031326,GO:0031627,GO:0031974,GO:0031981,GO:0032200,GO:0033613,GO:0033993,GO:0034641,GO:0042162,GO:0042221,GO:0042493,GO:0042592,GO:0042802,GO:0042803,GO:0043047,GO:0043170,GO:0043226,GO:0043227,GO:0043228,GO:0043229,GO:0043231,GO:0043232,GO:0043233,GO:0043565,GO:0044237,GO:0044238,GO:0044260,GO:0044422,GO:0044424,GO:0044427,GO:0044428,GO:0044446,GO:0044454,GO:0044464,GO:0046483,GO:0046677,GO:0046686,GO:0046983,GO:0050789,GO:0050794,GO:0050896,GO:0051171,GO:0051252,GO:0051276,GO:0060249,GO:0060255,GO:0065007,GO:0065008,GO:0070013,GO:0070491,GO:0071704,GO:0071840,GO:0080090,GO:0090304,GO:0097159,GO:0097305,GO:0098687,GO:0098847,GO:0140110,GO:1901360,GO:1901363,GO:1901700,GO:1903506,GO:1990841,GO:2000112,GO:2001141	-	ko:K09422	-	-	-	-	ko00000,ko03000	-	-	-	Linker_histone,Myb_DNA-binding
ASEP0025924-RA	3641.EOX98467	0.0	1167.0	COG1472@1|root,2QQ55@2759|Eukaryota,37HXP@33090|Viridiplantae,3G7F4@35493|Streptophyta	35493|Streptophyta	G	beta-D-xylosidase	-	GO:0005575,GO:0005618,GO:0005623,GO:0030312,GO:0044464,GO:0071944	3.2.1.37	ko:K15920	ko00520,ko01100,map00520,map01100	-	R01433	RC00467	ko00000,ko00001,ko01000	-	GH3	-	Fn3-like,Glyco_hydro_3,Glyco_hydro_3_C
ASEP0025925-RA	4096.XP_009799193.1	1.27e-171	511.0	28NJ9@1|root,2RXE9@2759|Eukaryota,37NXD@33090|Viridiplantae,3GAG2@35493|Streptophyta,44IEJ@71274|asterids	35493|Streptophyta	S	Plant protein of unknown function (DUF936)	-	-	-	-	-	-	-	-	-	-	-	-	DUF936
ASEP0025926-RA	3641.EOX98464	0.0	928.0	28KFV@1|root,2QSX2@2759|Eukaryota,37IZS@33090|Viridiplantae,3G7YA@35493|Streptophyta	35493|Streptophyta	T	Vacuolar-sorting receptor	-	GO:0005575,GO:0005622,GO:0005623,GO:0005737,GO:0005768,GO:0005773,GO:0005794,GO:0005802,GO:0006605,GO:0006623,GO:0006810,GO:0006886,GO:0007034,GO:0008104,GO:0008150,GO:0012505,GO:0015031,GO:0015833,GO:0016020,GO:0031410,GO:0031982,GO:0031984,GO:0033036,GO:0033365,GO:0034613,GO:0042886,GO:0043226,GO:0043227,GO:0043229,GO:0043231,GO:0044422,GO:0044424,GO:0044431,GO:0044444,GO:0044446,GO:0044464,GO:0045184,GO:0046907,GO:0051179,GO:0051234,GO:0051641,GO:0051649,GO:0070727,GO:0071702,GO:0071705,GO:0072594,GO:0072665,GO:0072666,GO:0097708,GO:0098791	-	-	-	-	-	-	-	-	-	-	PA,cEGF
ASEP0025927-RA	4098.XP_009590366.1	5.69e-221	612.0	KOG1036@1|root,KOG1036@2759|Eukaryota,37I3C@33090|Viridiplantae,3GF97@35493|Streptophyta,44F20@71274|asterids	35493|Streptophyta	D	WD40 repeats	-	GO:0000070,GO:0000075,GO:0000151,GO:0000278,GO:0000280,GO:0000775,GO:0000776,GO:0000777,GO:0000779,GO:0000793,GO:0000819,GO:0003674,GO:0005488,GO:0005515,GO:0005575,GO:0005622,GO:0005623,GO:0005634,GO:0005654,GO:0005694,GO:0005737,GO:0005819,GO:0005828,GO:0005856,GO:0005874,GO:0005876,GO:0006996,GO:0007049,GO:0007059,GO:0007088,GO:0007093,GO:0007094,GO:0007346,GO:0008150,GO:0008608,GO:0009524,GO:0009987,GO:0010564,GO:0010639,GO:0010948,GO:0010965,GO:0015630,GO:0016043,GO:0022402,GO:0030071,GO:0031461,GO:0031577,GO:0031974,GO:0031981,GO:0032182,GO:0032991,GO:0033043,GO:0033044,GO:0033045,GO:0033046,GO:0033047,GO:0033048,GO:0033597,GO:0043130,GO:0043226,GO:0043227,GO:0043228,GO:0043229,GO:0043231,GO:0043232,GO:0043233,GO:0044422,GO:0044424,GO:0044427,GO:0044428,GO:0044430,GO:0044444,GO:0044446,GO:0044464,GO:0045786,GO:0045839,GO:0045841,GO:0045930,GO:0048285,GO:0048519,GO:0048523,GO:0050789,GO:0050794,GO:0051128,GO:0051129,GO:0051276,GO:0051726,GO:0051783,GO:0051784,GO:0051983,GO:0051985,GO:0065007,GO:0070013,GO:0071173,GO:0071174,GO:0071840,GO:0080008,GO:0098687,GO:0098813,GO:0099080,GO:0099081,GO:0099512,GO:0099513,GO:0140014,GO:1901987,GO:1901988,GO:1901990,GO:1901991,GO:1902099,GO:1902100,GO:1902494,GO:1903047,GO:1905818,GO:1905819,GO:1990234,GO:1990298,GO:2000816,GO:2001251	-	ko:K02180	ko04110,ko04111,ko05166,map04110,map04111,map05166	-	-	-	ko00000,ko00001,ko03036,ko03041	-	-	-	WD40
ASEP0025928-RA	29760.VIT_03s0091g00690.t01	5.08e-56	185.0	KOG1721@1|root,KOG1721@2759|Eukaryota,37TRK@33090|Viridiplantae,3GGRF@35493|Streptophyta	35493|Streptophyta	S	ZINC FINGER protein	ZF2	GO:0000003,GO:0001067,GO:0001101,GO:0003006,GO:0003674,GO:0003676,GO:0003677,GO:0003700,GO:0005488,GO:0005575,GO:0005622,GO:0005623,GO:0005634,GO:0006355,GO:0006950,GO:0006970,GO:0006972,GO:0007275,GO:0008150,GO:0009414,GO:0009415,GO:0009628,GO:0009651,GO:0009719,GO:0009725,GO:0009737,GO:0009790,GO:0009791,GO:0009793,GO:0009889,GO:0009890,GO:0009892,GO:0010033,GO:0010035,GO:0010154,GO:0010200,GO:0010243,GO:0010468,GO:0010556,GO:0010558,GO:0010605,GO:0010629,GO:0019219,GO:0019222,GO:0022414,GO:0031323,GO:0031324,GO:0031326,GO:0031327,GO:0032501,GO:0032502,GO:0033993,GO:0042221,GO:0042493,GO:0042538,GO:0043226,GO:0043227,GO:0043229,GO:0043231,GO:0043565,GO:0044212,GO:0044424,GO:0044464,GO:0045892,GO:0045934,GO:0048316,GO:0048519,GO:0048523,GO:0048608,GO:0048731,GO:0048856,GO:0050789,GO:0050794,GO:0050896,GO:0051171,GO:0051172,GO:0051252,GO:0051253,GO:0060255,GO:0061458,GO:0065007,GO:0080090,GO:0097159,GO:0097305,GO:0140110,GO:1901363,GO:1901698,GO:1901700,GO:1902679,GO:1903506,GO:1903507,GO:2000112,GO:2000113,GO:2001141	-	-	-	-	-	-	-	-	-	-	zf-C2H2_6
ASEP0025929-RA	102107.XP_008236444.1	2.02e-292	816.0	28KHE@1|root,2QSYM@2759|Eukaryota,37KPY@33090|Viridiplantae,3G972@35493|Streptophyta,4JFTS@91835|fabids	35493|Streptophyta	S	Belongs to the NPH3 family	-	GO:0005575,GO:0005623,GO:0008150,GO:0009605,GO:0009606,GO:0009628,GO:0009629,GO:0009630,GO:0009958,GO:0044464,GO:0050896,GO:0071944	-	-	-	-	-	-	-	-	-	-	BTB,NPH3
ASEP0025930-RA	4098.XP_009625178.1	4.15e-93	310.0	2CJNU@1|root,2QYE5@2759|Eukaryota,37PRH@33090|Viridiplantae,3G738@35493|Streptophyta,44B60@71274|asterids	35493|Streptophyta	S	QWRF family	-	GO:0005575,GO:0005622,GO:0005623,GO:0005737,GO:0005777,GO:0006996,GO:0008150,GO:0009657,GO:0009658,GO:0009987,GO:0016043,GO:0042579,GO:0043226,GO:0043227,GO:0043229,GO:0043231,GO:0044424,GO:0044444,GO:0044464,GO:0071840	-	-	-	-	-	-	-	-	-	-	QWRF
ASEP0025931-RA	3711.Bra009081.1-P	2.46e-129	378.0	COG5277@1|root,KOG0676@2759|Eukaryota,37I8J@33090|Viridiplantae,3G790@35493|Streptophyta,3HS8K@3699|Brassicales	35493|Streptophyta	Z	Belongs to the actin family	actin	GO:0003674,GO:0005198,GO:0005200,GO:0005575,GO:0005618,GO:0005622,GO:0005623,GO:0005634,GO:0005730,GO:0005737,GO:0005739,GO:0005829,GO:0005856,GO:0005886,GO:0005911,GO:0006950,GO:0006996,GO:0007010,GO:0007275,GO:0008150,GO:0009314,GO:0009416,GO:0009506,GO:0009507,GO:0009526,GO:0009532,GO:0009536,GO:0009570,GO:0009611,GO:0009628,GO:0009653,GO:0009719,GO:0009725,GO:0009733,GO:0009791,GO:0009845,GO:0009888,GO:0009941,GO:0009987,GO:0010015,GO:0010033,GO:0010053,GO:0010054,GO:0016020,GO:0016043,GO:0016049,GO:0021700,GO:0022622,GO:0030054,GO:0030154,GO:0030312,GO:0031967,GO:0031974,GO:0031975,GO:0031981,GO:0032501,GO:0032502,GO:0040007,GO:0042221,GO:0043226,GO:0043227,GO:0043228,GO:0043229,GO:0043231,GO:0043232,GO:0043233,GO:0044422,GO:0044424,GO:0044428,GO:0044434,GO:0044435,GO:0044444,GO:0044446,GO:0044464,GO:0048364,GO:0048468,GO:0048469,GO:0048588,GO:0048589,GO:0048731,GO:0048764,GO:0048765,GO:0048767,GO:0048856,GO:0048869,GO:0050896,GO:0051301,GO:0055044,GO:0060560,GO:0070013,GO:0071695,GO:0071840,GO:0071944,GO:0080147,GO:0090351,GO:0090558,GO:0090627,GO:0099402,GO:1905392	-	ko:K10355	-	-	-	-	ko00000,ko04812	-	-	-	Actin
ASEP0025932-RA	225117.XP_009335394.1	2e-50	162.0	COG0123@1|root,KOG1343@2759|Eukaryota,37UTQ@33090|Viridiplantae,3GIWU@35493|Streptophyta,4JPKE@91835|fabids	35493|Streptophyta	K	histone deacetylase	-	GO:0000118,GO:0000302,GO:0000976,GO:0000977,GO:0000978,GO:0000987,GO:0001012,GO:0001067,GO:0001932,GO:0001934,GO:0003674,GO:0003676,GO:0003677,GO:0003690,GO:0003824,GO:0004407,GO:0005488,GO:0005515,GO:0005575,GO:0005622,GO:0005623,GO:0005634,GO:0005654,GO:0005737,GO:0005768,GO:0005770,GO:0005771,GO:0005829,GO:0005856,GO:0005874,GO:0005875,GO:0005886,GO:0005901,GO:0006325,GO:0006355,GO:0006464,GO:0006476,GO:0006508,GO:0006515,GO:0006807,GO:0006810,GO:0006886,GO:0006950,GO:0006979,GO:0006996,GO:0008013,GO:0008017,GO:0008092,GO:0008104,GO:0008150,GO:0008152,GO:0009056,GO:0009057,GO:0009636,GO:0009889,GO:0009890,GO:0009891,GO:0009892,GO:0009893,GO:0009894,GO:0009896,GO:0009966,GO:0009967,GO:0009987,GO:0010033,GO:0010035,GO:0010310,GO:0010468,GO:0010469,GO:0010506,GO:0010508,GO:0010556,GO:0010557,GO:0010558,GO:0010562,GO:0010604,GO:0010605,GO:0010629,GO:0010632,GO:0010634,GO:0010638,GO:0010646,GO:0010647,GO:0010727,GO:0010821,GO:0010822,GO:0010869,GO:0010870,GO:0010941,GO:0010942,GO:0012505,GO:0015031,GO:0015630,GO:0015631,GO:0015833,GO:0016020,GO:0016043,GO:0016234,GO:0016235,GO:0016239,GO:0016241,GO:0016569,GO:0016570,GO:0016575,GO:0016787,GO:0016810,GO:0016811,GO:0018193,GO:0018205,GO:0019213,GO:0019219,GO:0019220,GO:0019222,GO:0019538,GO:0019899,GO:0022607,GO:0023051,GO:0023056,GO:0030030,GO:0030031,GO:0030162,GO:0030163,GO:0030334,GO:0030335,GO:0030424,GO:0030425,GO:0031072,GO:0031252,GO:0031323,GO:0031324,GO:0031325,GO:0031326,GO:0031327,GO:0031329,GO:0031331,GO:0031334,GO:0031399,GO:0031401,GO:0031410,GO:0031593,GO:0031625,GO:0031647,GO:0031974,GO:0031981,GO:0031982,GO:0032268,GO:0032269,GO:0032270,GO:0032418,GO:0032459,GO:0032461,GO:0032879,GO:0032886,GO:0032991,GO:0033036,GO:0033043,GO:0033135,GO:0033138,GO:0033143,GO:0033554,GO:0033558,GO:0034599,GO:0034613,GO:0034614,GO:0034983,GO:0035601,GO:0035690,GO:0035966,GO:0035967,GO:0036211,GO:0036477,GO:0040012,GO:0040017,GO:0040029,GO:0042221,GO:0042325,GO:0042327,GO:0042493,GO:0042542,GO:0042826,GO:0042886,GO:0042903,GO:0042995,GO:0043005,GO:0043014,GO:0043025,GO:0043067,GO:0043068,GO:0043086,GO:0043170,GO:0043204,GO:0043226,GO:0043227,GO:0043228,GO:0043229,GO:0043231,GO:0043232,GO:0043233,GO:0043242,GO:0043244,GO:0043254,GO:0043412,GO:0043565,GO:0044085,GO:0044087,GO:0044089,GO:0044092,GO:0044212,GO:0044237,GO:0044238,GO:0044248,GO:0044257,GO:0044260,GO:0044265,GO:0044267,GO:0044297,GO:0044389,GO:0044422,GO:0044424,GO:0044425,GO:0044428,GO:0044430,GO:0044444,GO:0044446,GO:0044451,GO:0044459,GO:0044463,GO:0044464,GO:0044782,GO:0044853,GO:0044877,GO:0045121,GO:0045184,GO:0045861,GO:0045892,GO:0045934,GO:0045937,GO:0046677,GO:0046907,GO:0048156,GO:0048471,GO:0048518,GO:0048519,GO:0048522,GO:0048523,GO:0048583,GO:0048584,GO:0050789,GO:0050790,GO:0050794,GO:0050896,GO:0051128,GO:0051129,GO:0051130,GO:0051171,GO:0051172,GO:0051173,GO:0051174,GO:0051179,GO:0051193,GO:0051195,GO:0051234,GO:0051239,GO:0051240,GO:0051246,GO:0051247,GO:0051248,GO:0051252,GO:0051253,GO:0051270,GO:0051272,GO:0051276,GO:0051341,GO:0051354,GO:0051603,GO:0051640,GO:0051641,GO:0051649,GO:0051716,GO:0051787,GO:0051788,GO:0051879,GO:0060255,GO:0060271,GO:0060632,GO:0060765,GO:0061734,GO:0065007,GO:0065008,GO:0065009,GO:0070013,GO:0070301,GO:0070727,GO:0070840,GO:0070841,GO:0070842,GO:0070843,GO:0070844,GO:0070845,GO:0070846,GO:0070848,GO:0070887,GO:0070925,GO:0071236,GO:0071310,GO:0071702,GO:0071704,GO:0071705,GO:0071840,GO:0071944,GO:0080090,GO:0080134,GO:0080135,GO:0090034,GO:0090035,GO:0090042,GO:0097159,GO:0097237,GO:0097447,GO:0097458,GO:0097708,GO:0098589,GO:0098590,GO:0098732,GO:0098779,GO:0098780,GO:0098805,GO:0098857,GO:0099080,GO:0099081,GO:0099512,GO:0099513,GO:0120025,GO:0120031,GO:0120036,GO:0120038,GO:0140030,GO:0140096,GO:1900407,GO:1900409,GO:1901031,GO:1901033,GO:1901298,GO:1901300,GO:1901363,GO:1901524,GO:1901526,GO:1901564,GO:1901565,GO:1901575,GO:1901700,GO:1901701,GO:1902494,GO:1902679,GO:1902882,GO:1902884,GO:1903146,GO:1903201,GO:1903205,GO:1903209,GO:1903506,GO:1903507,GO:1903599,GO:1904923,GO:1904925,GO:1905206,GO:1990837,GO:2000112,GO:2000113,GO:2000145,GO:2000147,GO:2000377,GO:2000378,GO:2001023,GO:2001025,GO:2001038,GO:2001040,GO:2001141	-	-	-	-	-	-	-	-	-	-	zf-UBP
ASEP0025935-RA	29760.VIT_03s0091g00470.t01	7.33e-189	536.0	COG0631@1|root,KOG0700@2759|Eukaryota,37RIE@33090|Viridiplantae,3G7C4@35493|Streptophyta	35493|Streptophyta	T	phosphatase 2C	-	-	3.1.3.43	ko:K01102	-	-	-	-	ko00000,ko01000,ko01009	-	-	-	PP2C
ASEP0025942-RA	102107.XP_008236403.1	9.52e-101	307.0	KOG3224@1|root,KOG3224@2759|Eukaryota,37P16@33090|Viridiplantae,3GE91@35493|Streptophyta,4JEG8@91835|fabids	35493|Streptophyta	S	TIP41-like family	-	GO:0005575,GO:0005622,GO:0005623,GO:0005737,GO:0005829,GO:0044424,GO:0044444,GO:0044464	-	ko:K17607	ko04138,map04138	-	-	-	ko00000,ko00001,ko01009	-	-	-	TIP41
ASEP0025937-RA	4081.Solyc10g049620.1.1	4.84e-223	621.0	28KAQ@1|root,2QSRH@2759|Eukaryota,37N2A@33090|Viridiplantae,3G76Z@35493|Streptophyta,44BXK@71274|asterids	35493|Streptophyta	S	NAD dependent epimerase/dehydratase family	-	-	1.3.1.3	ko:K22419	-	-	-	-	ko00000,ko01000	-	-	-	Epimerase
ASEP0025938-RA	4113.PGSC0003DMT400025339	2.55e-44	149.0	COG5531@1|root,KOG1946@2759|Eukaryota,37VQK@33090|Viridiplantae,3GJIH@35493|Streptophyta,44TF8@71274|asterids	35493|Streptophyta	K	SWI complex, BAF60b domains	-	GO:0000120,GO:0000500,GO:0005575,GO:0005622,GO:0005623,GO:0005634,GO:0005667,GO:0005730,GO:0006355,GO:0006356,GO:0008150,GO:0009889,GO:0009891,GO:0009893,GO:0010468,GO:0010556,GO:0010557,GO:0010604,GO:0010628,GO:0019219,GO:0019222,GO:0031323,GO:0031325,GO:0031326,GO:0031328,GO:0031974,GO:0031981,GO:0032991,GO:0043226,GO:0043227,GO:0043228,GO:0043229,GO:0043231,GO:0043232,GO:0043233,GO:0044422,GO:0044424,GO:0044428,GO:0044446,GO:0044452,GO:0044464,GO:0044798,GO:0045893,GO:0045935,GO:0045943,GO:0048518,GO:0048522,GO:0050789,GO:0050794,GO:0051171,GO:0051173,GO:0051252,GO:0051254,GO:0060255,GO:0065007,GO:0070013,GO:0080090,GO:1902680,GO:1903506,GO:1903508,GO:2000112,GO:2001141	-	-	-	-	-	-	-	-	-	-	SWIB
ASEP0025939-RA	3827.XP_004494243.1	2.36e-14	76.6	28N60@1|root,2QUR9@2759|Eukaryota,37S47@33090|Viridiplantae,3GH60@35493|Streptophyta,4JIVS@91835|fabids	35493|Streptophyta	S	YLS9-like	-	-	-	-	-	-	-	-	-	-	-	-	LEA_2
ASEP0025940-RA	4006.Lus10021288	1.21e-24	101.0	28N60@1|root,2QUR9@2759|Eukaryota,37S47@33090|Viridiplantae,3GH60@35493|Streptophyta,4JIVS@91835|fabids	35493|Streptophyta	S	YLS9-like	YLS9	GO:0002252,GO:0002376,GO:0005575,GO:0005622,GO:0005623,GO:0005737,GO:0005886,GO:0005911,GO:0006950,GO:0006952,GO:0007275,GO:0007568,GO:0008150,GO:0009506,GO:0009507,GO:0009536,GO:0009605,GO:0009607,GO:0009615,GO:0010150,GO:0016020,GO:0030054,GO:0031224,GO:0031225,GO:0031226,GO:0032501,GO:0032502,GO:0043207,GO:0043226,GO:0043227,GO:0043229,GO:0043231,GO:0044424,GO:0044425,GO:0044444,GO:0044459,GO:0044464,GO:0046658,GO:0048366,GO:0048367,GO:0048731,GO:0048827,GO:0048856,GO:0050896,GO:0051607,GO:0051704,GO:0051707,GO:0055044,GO:0071944,GO:0090693,GO:0098542,GO:0099402	-	-	-	-	-	-	-	-	-	-	LEA_2
ASEP0025941-RA	29760.VIT_03s0091g00410.t01	1.79e-252	703.0	2CDMM@1|root,2QQ84@2759|Eukaryota,37MHN@33090|Viridiplantae,3GAZ1@35493|Streptophyta	35493|Streptophyta	S	expressed protein	-	-	-	-	-	-	-	-	-	-	-	-	DUF620
ASEP0025943-RA	4155.Migut.B00396.1.p	6.19e-39	131.0	2CQ6X@1|root,2S44B@2759|Eukaryota,37W52@33090|Viridiplantae,3GK65@35493|Streptophyta,44KN8@71274|asterids	35493|Streptophyta	S	Belongs to the complex I LYR family	-	-	-	-	-	-	-	-	-	-	-	-	Complex1_LYR
ASEP0025944-RA	29730.Gorai.008G022800.1	8.58e-214	596.0	COG1064@1|root,KOG0023@2759|Eukaryota,37K4P@33090|Viridiplantae,3G98H@35493|Streptophyta	35493|Streptophyta	Q	Cinnamyl alcohol dehydrogenase	CAD	GO:0003674,GO:0003824,GO:0005575,GO:0005622,GO:0005623,GO:0005737,GO:0005829,GO:0006725,GO:0008150,GO:0008152,GO:0009058,GO:0009628,GO:0009698,GO:0009699,GO:0009808,GO:0009809,GO:0009987,GO:0016491,GO:0016614,GO:0016616,GO:0019438,GO:0019748,GO:0044237,GO:0044249,GO:0044424,GO:0044444,GO:0044464,GO:0044550,GO:0045551,GO:0050896,GO:0055114,GO:0071704,GO:0080167,GO:1901360,GO:1901362,GO:1901576	1.1.1.195	ko:K00083	ko00940,ko01100,ko01110,map00940,map01100,map01110	M00039	R02593,R03918,R06570,R06571,R07437	RC00649	ko00000,ko00001,ko00002,ko01000	-	-	-	ADH_N,ADH_zinc_N
ASEP0025947-RA	3641.EOY04050	2.45e-211	602.0	COG2124@1|root,KOG0156@2759|Eukaryota,37QA7@33090|Viridiplantae,3GDM1@35493|Streptophyta	33090|Viridiplantae	Q	Belongs to the cytochrome P450 family	-	GO:0001101,GO:0003674,GO:0003824,GO:0004497,GO:0005575,GO:0006629,GO:0006720,GO:0006721,GO:0008150,GO:0008152,GO:0009058,GO:0009719,GO:0009725,GO:0009753,GO:0009987,GO:0010033,GO:0016020,GO:0016101,GO:0016491,GO:0016705,GO:0016709,GO:0019748,GO:0032870,GO:0036209,GO:0042221,GO:0044237,GO:0044238,GO:0044255,GO:0044550,GO:0050896,GO:0051716,GO:0055114,GO:0070887,GO:0071229,GO:0071310,GO:0071395,GO:0071495,GO:0071704,GO:1901700,GO:1901701	1.14.13.144,1.14.14.19,1.14.14.32	ko:K00512,ko:K16085	ko00140,ko00904,ko01100,ko01110,ko04913,ko04917,ko04927,ko04934,map00140,map00904,map01100,map01110,map04913,map04917,map04927,map04934	M00109,M00110	R02211,R03783,R04852,R04853,R08517,R08518,R09865,R09921	RC00607,RC00660,RC00923,RC01222,RC01952	ko00000,ko00001,ko00002,ko00199,ko01000	-	-	-	p450
ASEP0025945-RA	4432.XP_010246214.1	2.78e-39	138.0	KOG4055@1|root,KOG4055@2759|Eukaryota,37US5@33090|Viridiplantae,3GJ6G@35493|Streptophyta	35493|Streptophyta	S	PRKR-interacting protein	-	-	-	-	-	-	-	-	-	-	-	-	DUF1168
ASEP0025948-RA	981085.XP_010107878.1	1.64e-49	162.0	2BSY1@1|root,2S1ZI@2759|Eukaryota,37VFF@33090|Viridiplantae,3GIJ0@35493|Streptophyta,4JQ3D@91835|fabids	35493|Streptophyta	S	Ribosome biogenesis protein SLX9	-	-	-	-	-	-	-	-	-	-	-	-	SLX9
ASEP0025949-RA	225117.XP_009335014.1	1.33e-234	668.0	COG2453@1|root,KOG2283@2759|Eukaryota,37HYA@33090|Viridiplantae,3G7JI@35493|Streptophyta,4JERV@91835|fabids	35493|Streptophyta	T	Phosphatidylinositol 3,4,5-trisphosphate 3-phosphatase and dual-specificity protein phosphatase	-	GO:0000278,GO:0000281,GO:0000910,GO:0001931,GO:0001932,GO:0001933,GO:0003674,GO:0003824,GO:0004721,GO:0004725,GO:0005488,GO:0005543,GO:0005575,GO:0005622,GO:0005623,GO:0005737,GO:0005829,GO:0005886,GO:0005938,GO:0006464,GO:0006469,GO:0006470,GO:0006629,GO:0006644,GO:0006650,GO:0006793,GO:0006796,GO:0006807,GO:0006928,GO:0006935,GO:0006950,GO:0006970,GO:0006996,GO:0007010,GO:0007015,GO:0007049,GO:0007154,GO:0007163,GO:0007165,GO:0007186,GO:0007187,GO:0007188,GO:0008104,GO:0008150,GO:0008152,GO:0008154,GO:0008289,GO:0009267,GO:0009605,GO:0009628,GO:0009651,GO:0009892,GO:0009987,GO:0009991,GO:0010563,GO:0010605,GO:0014065,GO:0016020,GO:0016043,GO:0016311,GO:0016787,GO:0016788,GO:0016791,GO:0019220,GO:0019222,GO:0019538,GO:0019637,GO:0022402,GO:0022603,GO:0022604,GO:0022607,GO:0023052,GO:0030010,GO:0030029,GO:0030030,GO:0030031,GO:0030036,GO:0030041,GO:0030258,GO:0030587,GO:0031152,GO:0031254,GO:0031257,GO:0031268,GO:0031269,GO:0031272,GO:0031279,GO:0031323,GO:0031324,GO:0031344,GO:0031399,GO:0031400,GO:0031667,GO:0031668,GO:0031669,GO:0032153,GO:0032155,GO:0032268,GO:0032269,GO:0032502,GO:0032796,GO:0032879,GO:0033036,GO:0033554,GO:0033673,GO:0034461,GO:0034485,GO:0034593,GO:0034594,GO:0034595,GO:0034613,GO:0034622,GO:0035335,GO:0035556,GO:0036051,GO:0036052,GO:0036211,GO:0040011,GO:0042221,GO:0042325,GO:0042326,GO:0042330,GO:0042578,GO:0042594,GO:0042995,GO:0043086,GO:0043167,GO:0043168,GO:0043170,GO:0043327,GO:0043412,GO:0043549,GO:0043933,GO:0044085,GO:0044087,GO:0044092,GO:0044237,GO:0044238,GO:0044255,GO:0044260,GO:0044267,GO:0044424,GO:0044425,GO:0044444,GO:0044448,GO:0044459,GO:0044464,GO:0044764,GO:0045761,GO:0045859,GO:0045936,GO:0046486,GO:0046488,GO:0046839,GO:0046856,GO:0048015,GO:0048017,GO:0048518,GO:0048519,GO:0048522,GO:0048523,GO:0048856,GO:0048870,GO:0050789,GO:0050790,GO:0050793,GO:0050794,GO:0050896,GO:0050919,GO:0051128,GO:0051171,GO:0051172,GO:0051174,GO:0051179,GO:0051246,GO:0051248,GO:0051258,GO:0051270,GO:0051272,GO:0051285,GO:0051286,GO:0051301,GO:0051338,GO:0051339,GO:0051348,GO:0051641,GO:0051674,GO:0051703,GO:0051704,GO:0051716,GO:0051800,GO:0052866,GO:0060255,GO:0060491,GO:0061640,GO:0065003,GO:0065007,GO:0065009,GO:0070300,GO:0070727,GO:0071496,GO:0071704,GO:0071840,GO:0071900,GO:0071901,GO:0071944,GO:0080090,GO:0090702,GO:0097435,GO:0098630,GO:0098743,GO:0099120,GO:0099568,GO:0099738,GO:0106017,GO:0120025,GO:0120031,GO:0120032,GO:0120035,GO:0120036,GO:0140096,GO:1901564,GO:1903047,GO:1990753	3.1.3.16,3.1.3.48,3.1.3.67	ko:K01110,ko:K03065	ko00562,ko01521,ko03050,ko04068,ko04070,ko04071,ko04115,ko04140,ko04150,ko04151,ko04212,ko04218,ko04510,ko04931,ko05161,ko05165,ko05169,ko05200,ko05206,ko05213,ko05214,ko05215,ko05218,ko05222,ko05224,ko05225,ko05230,map00562,map01521,map03050,map04068,map04070,map04071,map04115,map04140,map04150,map04151,map04212,map04218,map04510,map04931,map05161,map05165,map05169,map05200,map05206,map05213,map05214,map05215,map05218,map05222,map05224,map05225,map05230	M00341	R03363,R04513	RC00078	ko00000,ko00001,ko00002,ko01000,ko01009,ko03051	-	-	-	DSPc
ASEP0025950-RA	4155.Migut.B00374.1.p	2.19e-219	617.0	COG4870@1|root,KOG4296@1|root,KOG1543@2759|Eukaryota,KOG4296@2759|Eukaryota,37S7C@33090|Viridiplantae,3G8BZ@35493|Streptophyta,44IXC@71274|asterids	35493|Streptophyta	O	Belongs to the peptidase C1 family	-	GO:0000323,GO:0000932,GO:0003674,GO:0003824,GO:0004175,GO:0004197,GO:0004842,GO:0005575,GO:0005576,GO:0005615,GO:0005622,GO:0005623,GO:0005634,GO:0005737,GO:0005764,GO:0005773,GO:0005829,GO:0005911,GO:0006464,GO:0006508,GO:0006511,GO:0006807,GO:0006950,GO:0006952,GO:0007275,GO:0008150,GO:0008152,GO:0008233,GO:0008234,GO:0009056,GO:0009057,GO:0009506,GO:0009507,GO:0009536,GO:0009605,GO:0009607,GO:0009620,GO:0009653,GO:0009888,GO:0009892,GO:0009894,GO:0009895,GO:0009987,GO:0010015,GO:0010053,GO:0010054,GO:0010494,GO:0010498,GO:0010605,GO:0016020,GO:0016049,GO:0016567,GO:0016740,GO:0016787,GO:0019222,GO:0019538,GO:0019787,GO:0019941,GO:0021700,GO:0022622,GO:0030054,GO:0030154,GO:0030163,GO:0031146,GO:0031224,GO:0031225,GO:0031347,GO:0031348,GO:0032446,GO:0032501,GO:0032502,GO:0032991,GO:0035770,GO:0036211,GO:0036464,GO:0040007,GO:0042176,GO:0042177,GO:0043161,GO:0043170,GO:0043207,GO:0043226,GO:0043227,GO:0043228,GO:0043229,GO:0043231,GO:0043232,GO:0043412,GO:0043632,GO:0044237,GO:0044238,GO:0044248,GO:0044257,GO:0044260,GO:0044265,GO:0044267,GO:0044421,GO:0044424,GO:0044425,GO:0044444,GO:0044464,GO:0048046,GO:0048364,GO:0048468,GO:0048469,GO:0048519,GO:0048583,GO:0048585,GO:0048588,GO:0048589,GO:0048731,GO:0048764,GO:0048765,GO:0048767,GO:0048856,GO:0048869,GO:0050789,GO:0050832,GO:0050896,GO:0051171,GO:0051172,GO:0051246,GO:0051248,GO:0051603,GO:0051704,GO:0051707,GO:0055044,GO:0060255,GO:0060560,GO:0065007,GO:0070011,GO:0070647,GO:0071695,GO:0071704,GO:0080090,GO:0080134,GO:0080147,GO:0090558,GO:0090627,GO:0098542,GO:0099402,GO:0140096,GO:1901564,GO:1901565,GO:1901575,GO:1905392,GO:1990904	-	-	-	-	-	-	-	-	-	-	Granulin,Inhibitor_I29,Peptidase_C1
ASEP0025951-RA	218851.Aquca_083_00094.1	4.06e-93	284.0	28J25@1|root,2QRED@2759|Eukaryota,37JDJ@33090|Viridiplantae,3GCZH@35493|Streptophyta	35493|Streptophyta	S	IRX15-LIKE-like	-	GO:0000271,GO:0005575,GO:0005622,GO:0005623,GO:0005737,GO:0005794,GO:0005975,GO:0005976,GO:0008150,GO:0008152,GO:0009058,GO:0009059,GO:0009832,GO:0009834,GO:0009987,GO:0010383,GO:0010410,GO:0012505,GO:0016051,GO:0033692,GO:0034637,GO:0034645,GO:0042546,GO:0043170,GO:0043226,GO:0043227,GO:0043229,GO:0043231,GO:0044036,GO:0044038,GO:0044085,GO:0044237,GO:0044238,GO:0044249,GO:0044260,GO:0044262,GO:0044264,GO:0044424,GO:0044444,GO:0044464,GO:0045491,GO:0045492,GO:0070589,GO:0070592,GO:0071554,GO:0071669,GO:0071704,GO:0071840,GO:1901576	-	-	-	-	-	-	-	-	-	-	Polysacc_synt_4
ASEP0025952-RA	3641.EOX98310	6.81e-92	276.0	COG0517@1|root,2QTH1@2759|Eukaryota,37UHK@33090|Viridiplantae,3GX5C@35493|Streptophyta	35493|Streptophyta	S	CBS domain-containing protein	-	GO:0005575,GO:0005622,GO:0005623,GO:0005737,GO:0008150,GO:0009507,GO:0009532,GO:0009536,GO:0009570,GO:0009987,GO:0019725,GO:0042592,GO:0043226,GO:0043227,GO:0043229,GO:0043231,GO:0044422,GO:0044424,GO:0044434,GO:0044435,GO:0044444,GO:0044446,GO:0044464,GO:0045454,GO:0050789,GO:0050794,GO:0065007,GO:0065008	-	-	-	-	-	-	-	-	-	-	CBS
ASEP0025956-RA	3827.XP_004505239.1	5.86e-40	163.0	KOG0800@1|root,KOG0800@2759|Eukaryota,37MM6@33090|Viridiplantae,3GEDF@35493|Streptophyta,4JKIM@91835|fabids	35493|Streptophyta	O	E3 ubiquitin-protein ligase	-	GO:0000003,GO:0000209,GO:0000902,GO:0000904,GO:0003006,GO:0003674,GO:0003824,GO:0004842,GO:0005575,GO:0005622,GO:0005623,GO:0005634,GO:0005737,GO:0006355,GO:0006357,GO:0006464,GO:0006508,GO:0006511,GO:0006807,GO:0006928,GO:0006935,GO:0007275,GO:0007399,GO:0007409,GO:0007411,GO:0007568,GO:0008045,GO:0008150,GO:0008152,GO:0009056,GO:0009057,GO:0009605,GO:0009653,GO:0009791,GO:0009889,GO:0009966,GO:0009967,GO:0009987,GO:0010228,GO:0010259,GO:0010468,GO:0010498,GO:0010556,GO:0010646,GO:0010647,GO:0016043,GO:0016567,GO:0016740,GO:0019219,GO:0019222,GO:0019538,GO:0019787,GO:0019941,GO:0021675,GO:0022008,GO:0022414,GO:0023051,GO:0023056,GO:0030030,GO:0030154,GO:0030163,GO:0030182,GO:0030510,GO:0030513,GO:0031175,GO:0031323,GO:0031326,GO:0032446,GO:0032501,GO:0032502,GO:0032989,GO:0032990,GO:0032991,GO:0035107,GO:0035108,GO:0035136,GO:0036211,GO:0040011,GO:0042221,GO:0042330,GO:0043161,GO:0043170,GO:0043226,GO:0043227,GO:0043229,GO:0043231,GO:0043412,GO:0043632,GO:0044237,GO:0044238,GO:0044248,GO:0044257,GO:0044260,GO:0044265,GO:0044267,GO:0044424,GO:0044464,GO:0048468,GO:0048518,GO:0048522,GO:0048583,GO:0048584,GO:0048608,GO:0048666,GO:0048667,GO:0048699,GO:0048731,GO:0048736,GO:0048812,GO:0048856,GO:0048858,GO:0048869,GO:0050789,GO:0050794,GO:0050896,GO:0051171,GO:0051252,GO:0051603,GO:0060173,GO:0060255,GO:0060384,GO:0061061,GO:0061458,GO:0061564,GO:0061630,GO:0061659,GO:0065007,GO:0070647,GO:0071704,GO:0071840,GO:0080090,GO:0090092,GO:0090100,GO:0090287,GO:0097485,GO:0120036,GO:0120039,GO:0140096,GO:1901564,GO:1901565,GO:1901575,GO:1903506,GO:2000112,GO:2001141	2.3.2.27	ko:K10635,ko:K19041	-	-	-	-	ko00000,ko01000,ko04121	-	-	-	zf-RING_2
ASEP0025958-RA	57918.XP_004294799.1	2.75e-145	431.0	2C7YN@1|root,2QPP6@2759|Eukaryota,37MD8@33090|Viridiplantae,3G9T4@35493|Streptophyta,4JEZE@91835|fabids	35493|Streptophyta	K	ABSCISIC ACID-INSENSITIVE 5-like protein	ABF1	GO:0000976,GO:0001067,GO:0001101,GO:0003674,GO:0003676,GO:0003677,GO:0003690,GO:0003700,GO:0005488,GO:0005575,GO:0005622,GO:0005623,GO:0005634,GO:0006355,GO:0006950,GO:0006970,GO:0007154,GO:0007165,GO:0008150,GO:0009414,GO:0009415,GO:0009628,GO:0009651,GO:0009719,GO:0009725,GO:0009737,GO:0009738,GO:0009755,GO:0009787,GO:0009789,GO:0009889,GO:0009966,GO:0009967,GO:0009987,GO:0010033,GO:0010035,GO:0010468,GO:0010556,GO:0010646,GO:0010647,GO:0019219,GO:0019222,GO:0023051,GO:0023052,GO:0023056,GO:0031323,GO:0031326,GO:0032870,GO:0033993,GO:0042221,GO:0043226,GO:0043227,GO:0043229,GO:0043231,GO:0043565,GO:0044212,GO:0044424,GO:0044464,GO:0048518,GO:0048522,GO:0048583,GO:0048584,GO:0050789,GO:0050794,GO:0050896,GO:0051171,GO:0051252,GO:0051716,GO:0060255,GO:0065007,GO:0070887,GO:0071215,GO:0071229,GO:0071310,GO:0071396,GO:0071495,GO:0080090,GO:0097159,GO:0097305,GO:0097306,GO:0140110,GO:1901363,GO:1901419,GO:1901421,GO:1901700,GO:1901701,GO:1903506,GO:1905957,GO:1905959,GO:1990837,GO:2000112,GO:2001141	-	ko:K14432	ko04075,map04075	-	-	-	ko00000,ko00001,ko03000	-	-	-	bZIP_1
ASEP0025953-RA	2711.XP_006487036.1	0.0	1677.0	COG5183@1|root,KOG1609@2759|Eukaryota,37KYQ@33090|Viridiplantae,3GAA8@35493|Streptophyta	35493|Streptophyta	A	E3 ubiquitin ligase SUD1	-	GO:0000209,GO:0001101,GO:0002020,GO:0003674,GO:0003824,GO:0004842,GO:0005488,GO:0005515,GO:0005575,GO:0005622,GO:0005623,GO:0005737,GO:0005783,GO:0005789,GO:0006464,GO:0006508,GO:0006511,GO:0006629,GO:0006720,GO:0006725,GO:0006807,GO:0006950,GO:0007275,GO:0008150,GO:0008152,GO:0008299,GO:0008610,GO:0009056,GO:0009057,GO:0009058,GO:0009059,GO:0009414,GO:0009415,GO:0009628,GO:0009698,GO:0009699,GO:0009893,GO:0009987,GO:0010025,GO:0010033,GO:0010035,GO:0010143,GO:0010166,GO:0010243,GO:0010345,GO:0010498,GO:0012505,GO:0016020,GO:0016021,GO:0016567,GO:0016740,GO:0019222,GO:0019438,GO:0019538,GO:0019748,GO:0019787,GO:0019899,GO:0019941,GO:0030163,GO:0030176,GO:0030433,GO:0031224,GO:0031227,GO:0031624,GO:0031984,GO:0032446,GO:0032501,GO:0032502,GO:0033554,GO:0034976,GO:0036211,GO:0036503,GO:0042175,GO:0042221,GO:0042335,GO:0043085,GO:0043161,GO:0043170,GO:0043226,GO:0043227,GO:0043229,GO:0043231,GO:0043412,GO:0043632,GO:0044093,GO:0044237,GO:0044238,GO:0044248,GO:0044249,GO:0044255,GO:0044257,GO:0044260,GO:0044265,GO:0044267,GO:0044390,GO:0044422,GO:0044424,GO:0044425,GO:0044432,GO:0044444,GO:0044446,GO:0044464,GO:0044550,GO:0048518,GO:0048856,GO:0050789,GO:0050790,GO:0050896,GO:0051341,GO:0051353,GO:0051603,GO:0051716,GO:0065007,GO:0065009,GO:0070647,GO:0070936,GO:0071704,GO:0098827,GO:0140096,GO:1900490,GO:1901360,GO:1901362,GO:1901564,GO:1901565,GO:1901568,GO:1901570,GO:1901575,GO:1901576,GO:1901698,GO:1901700,GO:1990381,GO:2001215	2.3.2.27	ko:K10661	ko04141,map04141	-	-	-	ko00000,ko00001,ko01000,ko04121	-	-	-	RINGv
ASEP0025954-RA	29760.VIT_03s0063g00130.t01	4.47e-94	275.0	COG0088@1|root,KOG1753@2759|Eukaryota,37TU1@33090|Viridiplantae,3GHY5@35493|Streptophyta	35493|Streptophyta	J	Belongs to the universal ribosomal protein uS9 family	-	GO:0005575,GO:0005622,GO:0005623,GO:0005737,GO:0044424,GO:0044464	-	ko:K02960	ko03010,map03010	M00177	-	-	br01610,ko00000,ko00001,ko00002,ko03011	-	-	-	Ribosomal_S9
ASEP0025955-RA	981085.XP_010107916.1	2.02e-166	466.0	COG4122@1|root,KOG1663@2759|Eukaryota,37KXD@33090|Viridiplantae,3G827@35493|Streptophyta,4JGG4@91835|fabids	35493|Streptophyta	Q	caffeoyl-CoA O-methyltransferase	-	GO:0003674,GO:0003824,GO:0006725,GO:0008150,GO:0008152,GO:0008168,GO:0008171,GO:0008757,GO:0009058,GO:0009698,GO:0009699,GO:0009804,GO:0009805,GO:0009987,GO:0010035,GO:0010038,GO:0016740,GO:0016741,GO:0018130,GO:0019438,GO:0019748,GO:0032259,GO:0042221,GO:0042409,GO:0044237,GO:0044249,GO:0044550,GO:0046483,GO:0046686,GO:0050896,GO:0071704,GO:1901360,GO:1901362,GO:1901576	2.1.1.104	ko:K00588	ko00360,ko00940,ko00941,ko00945,ko01100,ko01110,map00360,map00940,map00941,map00945,map01100,map01110	M00039,M00350	R01942,R06578	RC00003,RC00392	ko00000,ko00001,ko00002,ko01000	-	-	-	Methyltransf_3
ASEP0025957-RA	29760.VIT_03s0063g00180.t01	5.55e-32	122.0	2CMTZ@1|root,2QRXY@2759|Eukaryota,37I8C@33090|Viridiplantae,3G9T2@35493|Streptophyta	35493|Streptophyta	H	RING-type E3 ubiquitin transferase	-	GO:0002376,GO:0003674,GO:0003824,GO:0004842,GO:0006464,GO:0006807,GO:0006950,GO:0006952,GO:0006955,GO:0008150,GO:0008152,GO:0009605,GO:0009607,GO:0009814,GO:0009987,GO:0010033,GO:0010200,GO:0010243,GO:0016567,GO:0016740,GO:0019538,GO:0019787,GO:0032446,GO:0036211,GO:0042221,GO:0042493,GO:0043170,GO:0043207,GO:0043412,GO:0044237,GO:0044238,GO:0044260,GO:0044267,GO:0045087,GO:0050896,GO:0051704,GO:0051707,GO:0061630,GO:0061659,GO:0070647,GO:0071704,GO:0098542,GO:0140096,GO:1901564,GO:1901698,GO:1901700	-	-	-	-	-	-	-	-	-	-	U-box
ASEP0025973-RA	218851.Aquca_007_00470.1	1.76e-14	80.5	2ET2N@1|root,2SVH3@2759|Eukaryota,380XM@33090|Viridiplantae,3GQKX@35493|Streptophyta	35493|Streptophyta	K	B3 DNA binding domain	-	-	-	-	-	-	-	-	-	-	-	-	B3
ASEP0025974-RA	981085.XP_010096265.1	6.36e-40	137.0	2BJKN@1|root,2S1GH@2759|Eukaryota,37VFP@33090|Viridiplantae,3GK9E@35493|Streptophyta,4JQ1V@91835|fabids	35493|Streptophyta	S	PetM family of cytochrome b6f complex subunit 7	-	-	-	-	-	-	-	-	-	-	-	-	PetM
ASEP0025975-RA	3983.cassava4.1_013428m	3.65e-150	428.0	KOG3112@1|root,KOG3112@2759|Eukaryota,37MIJ@33090|Viridiplantae,3GEVZ@35493|Streptophyta,4JMAF@91835|fabids	35493|Streptophyta	O	Chaperone protein which promotes assembly of the 20S proteasome as part of a heterodimer with PSMG1	-	-	-	ko:K11876	-	-	-	-	ko00000,ko03051	-	-	-	PAC2
ASEP0025969-RA	4155.Migut.N00451.1.p	2.25e-233	659.0	KOG1339@1|root,KOG1339@2759|Eukaryota,37NJ4@33090|Viridiplantae,3G885@35493|Streptophyta,44MKE@71274|asterids	35493|Streptophyta	O	Aspartic proteinase-like protein 2 isoform X1	-	GO:0003674,GO:0003824,GO:0004175,GO:0004190,GO:0005575,GO:0005623,GO:0005886,GO:0006508,GO:0006807,GO:0008150,GO:0008152,GO:0008233,GO:0009056,GO:0009057,GO:0016020,GO:0016787,GO:0019538,GO:0030163,GO:0031224,GO:0031225,GO:0031226,GO:0043170,GO:0044238,GO:0044425,GO:0044459,GO:0044464,GO:0046658,GO:0070001,GO:0070011,GO:0071704,GO:0071944,GO:0140096,GO:1901564,GO:1901565,GO:1901575	-	-	-	-	-	-	-	-	-	-	TAXi_C,TAXi_N
ASEP0025970-RA	4096.XP_009761466.1	2.69e-163	465.0	28M40@1|root,2QTKX@2759|Eukaryota,37HJK@33090|Viridiplantae,3GEJA@35493|Streptophyta,44MEA@71274|asterids	35493|Streptophyta	Q	Belongs to the peroxidase family. Classical plant (class III) peroxidase subfamily	-	-	1.11.1.7	ko:K00430	ko00940,ko01100,ko01110,map00940,map01100,map01110	-	R00602,R02596,R03919,R04007,R07443	RC00034	ko00000,ko00001,ko01000	-	-	-	peroxidase
ASEP0025971-RA	102107.XP_008236633.1	9.08e-102	312.0	2CNJC@1|root,2QWQD@2759|Eukaryota,37N27@33090|Viridiplantae,3GF8B@35493|Streptophyta,4JG3P@91835|fabids	35493|Streptophyta	K	Myb-like DNA-binding domain	-	GO:0000156,GO:0000160,GO:0003674,GO:0003700,GO:0005575,GO:0005622,GO:0005623,GO:0005634,GO:0006355,GO:0007154,GO:0007165,GO:0007275,GO:0007568,GO:0008150,GO:0009653,GO:0009719,GO:0009723,GO:0009725,GO:0009735,GO:0009736,GO:0009755,GO:0009873,GO:0009888,GO:0009889,GO:0009987,GO:0010015,GO:0010033,GO:0010073,GO:0010075,GO:0010082,GO:0010119,GO:0010150,GO:0010468,GO:0010556,GO:0019219,GO:0019222,GO:0022622,GO:0023052,GO:0031323,GO:0031326,GO:0032501,GO:0032502,GO:0032870,GO:0035556,GO:0040008,GO:0042221,GO:0043226,GO:0043227,GO:0043229,GO:0043231,GO:0044424,GO:0044464,GO:0048364,GO:0048366,GO:0048367,GO:0048507,GO:0048509,GO:0048580,GO:0048638,GO:0048731,GO:0048827,GO:0048856,GO:0050789,GO:0050793,GO:0050794,GO:0050896,GO:0051171,GO:0051239,GO:0051252,GO:0051716,GO:0060089,GO:0060255,GO:0065007,GO:0070887,GO:0071310,GO:0071368,GO:0071369,GO:0071495,GO:0080050,GO:0080090,GO:0080113,GO:0090693,GO:0099402,GO:0140110,GO:1903506,GO:1905392,GO:2000026,GO:2000112,GO:2000241,GO:2000280,GO:2001141	-	-	-	-	-	-	-	-	-	-	Myb_DNA-binding
ASEP0025972-RA	3641.EOX98154	1.62e-40	169.0	COG0086@1|root,KOG0260@2759|Eukaryota,37YX9@33090|Viridiplantae,3GXG6@35493|Streptophyta	35493|Streptophyta	K	Pollen-specific leucine-rich repeat extensin-like protein	-	GO:0000003,GO:0000902,GO:0000904,GO:0003006,GO:0003674,GO:0005198,GO:0005199,GO:0008150,GO:0009653,GO:0009826,GO:0009856,GO:0009860,GO:0009932,GO:0009987,GO:0016043,GO:0016049,GO:0022414,GO:0030154,GO:0032501,GO:0032502,GO:0032989,GO:0040007,GO:0044706,GO:0048468,GO:0048588,GO:0048589,GO:0048856,GO:0048868,GO:0048869,GO:0051704,GO:0060560,GO:0071840	-	-	-	-	-	-	-	-	-	-	LRRNT_2,LRR_1,LRR_8
ASEP0025959-RA	3760.EMJ02373	0.0	964.0	COG4799@1|root,KOG0540@2759|Eukaryota,37QYE@33090|Viridiplantae,3GATC@35493|Streptophyta,4JMF0@91835|fabids	35493|Streptophyta	EI	carboxylase beta chain	-	GO:0003674,GO:0005488,GO:0005575,GO:0005622,GO:0005623,GO:0005737,GO:0005739,GO:0005759,GO:0006082,GO:0006520,GO:0006551,GO:0006552,GO:0006807,GO:0008150,GO:0008152,GO:0008270,GO:0009056,GO:0009063,GO:0009081,GO:0009083,GO:0009987,GO:0016054,GO:0019752,GO:0031974,GO:0043167,GO:0043169,GO:0043226,GO:0043227,GO:0043229,GO:0043231,GO:0043233,GO:0043436,GO:0044237,GO:0044238,GO:0044248,GO:0044281,GO:0044282,GO:0044422,GO:0044424,GO:0044429,GO:0044444,GO:0044446,GO:0044464,GO:0046395,GO:0046872,GO:0046914,GO:0050897,GO:0070013,GO:0071704,GO:1901564,GO:1901565,GO:1901575,GO:1901605,GO:1901606	6.4.1.4	ko:K01969	ko00280,ko01100,map00280,map01100	M00036	R04138	RC00367,RC00942	ko00000,ko00001,ko00002,ko01000	-	-	-	Carboxyl_trans
ASEP0025960-RA	4155.Migut.N01187.1.p	1.83e-141	406.0	COG5058@1|root,KOG1607@2759|Eukaryota,37NU5@33090|Viridiplantae,3G9SV@35493|Streptophyta,44B5S@71274|asterids	35493|Streptophyta	U	LAG1 longevity assurance homolog	-	GO:0001676,GO:0002238,GO:0003674,GO:0003824,GO:0005575,GO:0005622,GO:0005623,GO:0005737,GO:0005783,GO:0005794,GO:0005886,GO:0006082,GO:0006629,GO:0006631,GO:0006633,GO:0006643,GO:0006665,GO:0006672,GO:0006807,GO:0008150,GO:0008152,GO:0008610,GO:0009058,GO:0009605,GO:0009607,GO:0009620,GO:0009987,GO:0010033,GO:0012505,GO:0016020,GO:0016053,GO:0016410,GO:0016740,GO:0016746,GO:0016747,GO:0019752,GO:0030148,GO:0032787,GO:0034641,GO:0042221,GO:0042759,GO:0043207,GO:0043226,GO:0043227,GO:0043229,GO:0043231,GO:0043436,GO:0043603,GO:0043604,GO:0044237,GO:0044238,GO:0044249,GO:0044255,GO:0044271,GO:0044281,GO:0044283,GO:0044424,GO:0044444,GO:0044464,GO:0046394,GO:0046467,GO:0046513,GO:0050291,GO:0050896,GO:0051704,GO:0051707,GO:0071704,GO:0071944,GO:0072330,GO:1901564,GO:1901566,GO:1901576	2.3.1.24	ko:K04710	ko00600,ko01100,ko04071,map00600,map01100,map04071	M00094,M00099	R01496,R06517	RC00004,RC00064	ko00000,ko00001,ko00002,ko01000	-	-	-	TRAM_LAG1_CLN8
ASEP0025961-RA	4096.XP_009772532.1	0.0	912.0	COG5167@1|root,KOG2395@2759|Eukaryota,37P07@33090|Viridiplantae,3G939@35493|Streptophyta,44FH4@71274|asterids	35493|Streptophyta	U	VID27 cytoplasmic protein	-	-	-	-	-	-	-	-	-	-	-	-	VID27
ASEP0025962-RA	29760.VIT_03s0063g00610.t01	0.0	1013.0	COG1028@1|root,COG2130@1|root,KOG1196@2759|Eukaryota,KOG4169@2759|Eukaryota,37N7H@33090|Viridiplantae,3GCSJ@35493|Streptophyta	35493|Streptophyta	Q	Zinc-binding alcohol dehydrogenase domain-containing protein	-	-	1.1.1.141	ko:K00069,ko:K07119	ko05202,map05202	-	-	-	ko00000,ko00001,ko01000,ko04147	-	-	-	ADH_N,ADH_zinc_N,adh_short
ASEP0025963-RA	4081.Solyc01g108130.2.1	2.46e-61	204.0	2EHMD@1|root,2SN8P@2759|Eukaryota,37ZQA@33090|Viridiplantae,3GPGR@35493|Streptophyta,44JZ2@71274|asterids	35493|Streptophyta	K	B3 DNA binding domain	-	-	-	-	-	-	-	-	-	-	-	-	B3
ASEP0025965-RA	57918.XP_004294838.1	6.35e-105	323.0	COG0657@1|root,KOG1515@2759|Eukaryota,37MUA@33090|Viridiplantae,3G99W@35493|Streptophyta,4JT3J@91835|fabids	35493|Streptophyta	V	Encoded by	-	-	-	-	-	-	-	-	-	-	-	-	Abhydrolase_3
ASEP0025966-RA	71139.XP_010028489.1	5.78e-76	238.0	COG0657@1|root,KOG1515@2759|Eukaryota,37MUA@33090|Viridiplantae,3G99W@35493|Streptophyta	35493|Streptophyta	V	Carboxylesterase	-	GO:0003674,GO:0003824,GO:0005575,GO:0005622,GO:0005623,GO:0005737,GO:0005829,GO:0008150,GO:0008152,GO:0009056,GO:0016787,GO:0016788,GO:0044424,GO:0044444,GO:0044464,GO:0052689	-	-	-	-	-	-	-	-	-	-	Abhydrolase_3
ASEP0025967-RA	29760.VIT_03s0063g00830.t01	1.17e-126	370.0	COG0657@1|root,KOG1515@2759|Eukaryota,37SJ1@33090|Viridiplantae,3GCSX@35493|Streptophyta	35493|Streptophyta	V	Carboxylesterase	-	-	-	-	-	-	-	-	-	-	-	-	Abhydrolase_3
ASEP0025968-RA	3641.EOX98197	3.13e-63	199.0	2BF86@1|root,2S16H@2759|Eukaryota,37VP1@33090|Viridiplantae,3GJTN@35493|Streptophyta	35493|Streptophyta	-	-	-	-	-	-	-	-	-	-	-	-	-	-	Cu_bind_like
ASEP0025988-RA	4113.PGSC0003DMT400062079	2.98e-88	274.0	COG0020@1|root,KOG2818@2759|Eukaryota,37SMS@33090|Viridiplantae,3GEUU@35493|Streptophyta,44EWH@71274|asterids	35493|Streptophyta	I	Dehydrodolichyl diphosphate syntase complex subunit	-	-	2.5.1.87	ko:K11290,ko:K11778	ko00900,ko01110,map00900,map01110	-	R05556	RC00279,RC02839	ko00000,ko00001,ko01000,ko01006,ko03036	-	-	-	-
ASEP0025989-RA	3641.EOX97776	1.94e-68	218.0	28MG5@1|root,2QTZK@2759|Eukaryota,37MBI@33090|Viridiplantae,3G86V@35493|Streptophyta	35493|Streptophyta	S	5'-methylthioadenosine S-adenosylhomocysteine nucleosidase	-	GO:0000003,GO:0000096,GO:0000097,GO:0003674,GO:0003824,GO:0006082,GO:0006520,GO:0006555,GO:0006790,GO:0006807,GO:0008150,GO:0008152,GO:0008477,GO:0008652,GO:0008930,GO:0009058,GO:0009066,GO:0009067,GO:0009086,GO:0009888,GO:0009987,GO:0010087,GO:0016053,GO:0016787,GO:0016798,GO:0016799,GO:0017144,GO:0019509,GO:0019752,GO:0032502,GO:0043094,GO:0043102,GO:0043436,GO:0044237,GO:0044238,GO:0044249,GO:0044272,GO:0044281,GO:0044283,GO:0046394,GO:0048856,GO:0071265,GO:0071267,GO:0071704,GO:1901564,GO:1901566,GO:1901576,GO:1901605,GO:1901607	3.2.2.16	ko:K01244	ko00270,ko01100,map00270,map01100	M00034	R01401	RC00063,RC00318	ko00000,ko00001,ko00002,ko01000	-	-	-	B3,PNP_UDP_1
ASEP0025991-RA	29760.VIT_03s0038g01300.t01	3.88e-31	111.0	2DZSU@1|root,2S79N@2759|Eukaryota,37WMD@33090|Viridiplantae,3GKBZ@35493|Streptophyta	35493|Streptophyta	S	auxin-induced protein	-	-	-	ko:K14488	ko04075,map04075	-	-	-	ko00000,ko00001	-	-	-	Auxin_inducible
ASEP0025977-RA	225117.XP_009345789.1	7.55e-147	418.0	2CN75@1|root,2QUAU@2759|Eukaryota,37KX6@33090|Viridiplantae,3G9S7@35493|Streptophyta,4JNGQ@91835|fabids	35493|Streptophyta	S	C1 domain	-	-	-	-	-	-	-	-	-	-	-	-	C1_2
ASEP0025982-RA	4155.Migut.D02581.1.p	8.91e-139	411.0	COG2132@1|root,KOG1263@2759|Eukaryota,37KNM@33090|Viridiplantae,3GG7X@35493|Streptophyta,44MYK@71274|asterids	35493|Streptophyta	Q	L-ascorbate oxidase homolog	-	-	1.10.3.3	ko:K00423	ko00053,ko01100,map00053,map01100	-	R00068	RC00092	ko00000,ko00001,ko01000	-	-	-	Cu-oxidase,Cu-oxidase_2,Cu-oxidase_3
ASEP0025984-RA	71139.XP_010028568.1	2.21e-109	318.0	KOG0420@1|root,KOG0420@2759|Eukaryota,37MAN@33090|Viridiplantae,3G8UN@35493|Streptophyta	35493|Streptophyta	O	Belongs to the ubiquitin-conjugating enzyme family	-	GO:0003674,GO:0003824,GO:0005575,GO:0005622,GO:0005623,GO:0005737,GO:0006464,GO:0006807,GO:0008150,GO:0008152,GO:0009719,GO:0009725,GO:0009733,GO:0009987,GO:0010033,GO:0016740,GO:0019538,GO:0019787,GO:0019788,GO:0032446,GO:0036211,GO:0042221,GO:0043170,GO:0043412,GO:0044237,GO:0044238,GO:0044260,GO:0044267,GO:0044424,GO:0044464,GO:0045116,GO:0050896,GO:0070647,GO:0071704,GO:0140096,GO:1901564	-	ko:K10579	ko04120,map04120	-	-	-	ko00000,ko00001,ko04121	-	-	-	UQ_con
ASEP0025978-RA	29760.VIT_03s0063g01990.t01	5.73e-175	514.0	28IMD@1|root,2QRMJ@2759|Eukaryota,37TJN@33090|Viridiplantae,3G8VV@35493|Streptophyta	35493|Streptophyta	S	Protein of unknown function, DUF547	-	-	-	-	-	-	-	-	-	-	-	-	DUF547,FBA_1,Lzipper-MIP1
ASEP0025979-RA	3760.EMJ00968	4.91e-316	874.0	KOG1815@1|root,KOG1815@2759|Eukaryota,37HG5@33090|Viridiplantae,3G8ZW@35493|Streptophyta,4JNM5@91835|fabids	35493|Streptophyta	O	E3 ubiquitin-protein ligase	-	GO:0000151,GO:0000209,GO:0003674,GO:0003824,GO:0004842,GO:0005488,GO:0005515,GO:0005575,GO:0005622,GO:0005623,GO:0005737,GO:0006464,GO:0006807,GO:0008150,GO:0008152,GO:0009893,GO:0009894,GO:0009896,GO:0009987,GO:0010604,GO:0016567,GO:0016740,GO:0019222,GO:0019538,GO:0019787,GO:0019899,GO:0030162,GO:0031323,GO:0031325,GO:0031329,GO:0031331,GO:0031624,GO:0032268,GO:0032270,GO:0032434,GO:0032436,GO:0032446,GO:0032991,GO:0036211,GO:0042176,GO:0043170,GO:0043412,GO:0044237,GO:0044238,GO:0044260,GO:0044267,GO:0044390,GO:0044424,GO:0044464,GO:0045732,GO:0045862,GO:0048518,GO:0048522,GO:0050789,GO:0050794,GO:0051171,GO:0051173,GO:0051246,GO:0051247,GO:0060255,GO:0061136,GO:0061630,GO:0061659,GO:0065007,GO:0070647,GO:0071704,GO:0080090,GO:0140096,GO:1901564,GO:1901800,GO:1902494,GO:1903050,GO:1903052,GO:1903362,GO:1903364,GO:1990234,GO:2000058,GO:2000060	2.3.2.31	ko:K11968	-	-	-	-	ko00000,ko01000,ko04121	-	-	-	IBR
ASEP0025981-RA	4096.XP_009766183.1	1.61e-194	554.0	COG2132@1|root,KOG1263@2759|Eukaryota,37KNM@33090|Viridiplantae,3GG7X@35493|Streptophyta,44MYK@71274|asterids	35493|Streptophyta	Q	L-ascorbate oxidase homolog	-	-	1.10.3.3	ko:K00423	ko00053,ko01100,map00053,map01100	-	R00068	RC00092	ko00000,ko00001,ko01000	-	-	-	Cu-oxidase,Cu-oxidase_2,Cu-oxidase_3
ASEP0025983-RA	4113.PGSC0003DMT400064837	5.79e-130	375.0	KOG2352@1|root,KOG2352@2759|Eukaryota,37MDN@33090|Viridiplantae,3GAUM@35493|Streptophyta,44CZS@71274|asterids	35493|Streptophyta	E	ubiE/COQ5 methyltransferase family	-	-	-	-	-	-	-	-	-	-	-	-	Methyltransf_11,Methyltransf_31
ASEP0025985-RA	3988.XP_002519089.1	6.85e-127	367.0	COG0655@1|root,KOG3135@2759|Eukaryota,37JWV@33090|Viridiplantae,3GFFB@35493|Streptophyta,4JDFX@91835|fabids	35493|Streptophyta	S	Minor allergen Alt a	-	-	1.6.5.2	ko:K03809	ko00130,ko01110,map00130,map01110	-	R02964,R03643,R03816	RC00819	ko00000,ko00001,ko01000	-	-	-	FMN_red
ASEP0025986-RA	29760.VIT_03s0063g02260.t01	0.0	2960.0	COG5032@1|root,KOG0902@2759|Eukaryota,37Q6R@33090|Viridiplantae,3GD9S@35493|Streptophyta	35493|Streptophyta	T	Belongs to the PI3 PI4-kinase family	-	GO:0003674,GO:0003779,GO:0003824,GO:0004430,GO:0005488,GO:0005515,GO:0005543,GO:0005546,GO:0005575,GO:0005622,GO:0005623,GO:0005737,GO:0005886,GO:0005911,GO:0006464,GO:0006468,GO:0006629,GO:0006644,GO:0006650,GO:0006793,GO:0006796,GO:0006807,GO:0006996,GO:0007010,GO:0007154,GO:0007165,GO:0008092,GO:0008150,GO:0008152,GO:0008289,GO:0009506,GO:0009507,GO:0009536,GO:0009987,GO:0016020,GO:0016043,GO:0016301,GO:0016310,GO:0016740,GO:0016772,GO:0016773,GO:0019538,GO:0019637,GO:0023052,GO:0030029,GO:0030036,GO:0030054,GO:0030258,GO:0035091,GO:0035556,GO:0036211,GO:0043167,GO:0043168,GO:0043170,GO:0043226,GO:0043227,GO:0043229,GO:0043231,GO:0043412,GO:0044237,GO:0044238,GO:0044255,GO:0044260,GO:0044267,GO:0044424,GO:0044444,GO:0044464,GO:0044877,GO:0046486,GO:0046488,GO:0046834,GO:0046854,GO:0048015,GO:0048017,GO:0048471,GO:0050789,GO:0050794,GO:0050896,GO:0051015,GO:0051716,GO:0052742,GO:0055044,GO:0065007,GO:0070273,GO:0070300,GO:0071704,GO:0071840,GO:0071944,GO:1901564,GO:1901981,GO:1902936	2.7.1.67	ko:K00888	ko00562,ko01100,ko04011,ko04070,map00562,map01100,map04011,map04070	M00130	R03361	RC00002,RC00078	ko00000,ko00001,ko00002,ko01000,ko04131	-	-	-	PI3Ka,PI3_PI4_kinase
ASEP0025987-RA	3750.XP_008387394.1	1.08e-80	251.0	29D32@1|root,2RK6X@2759|Eukaryota,37T6M@33090|Viridiplantae,3G9EQ@35493|Streptophyta,4JS2Z@91835|fabids	35493|Streptophyta	S	Hydroxyproline-rich glycoprotein family protein	-	-	-	-	-	-	-	-	-	-	-	-	-
ASEP0025993-RA	4113.PGSC0003DMT400062079	4.68e-89	278.0	COG0020@1|root,KOG2818@2759|Eukaryota,37SMS@33090|Viridiplantae,3GEUU@35493|Streptophyta,44EWH@71274|asterids	35493|Streptophyta	I	Dehydrodolichyl diphosphate syntase complex subunit	-	-	2.5.1.87	ko:K11290,ko:K11778	ko00900,ko01110,map00900,map01110	-	R05556	RC00279,RC02839	ko00000,ko00001,ko01000,ko01006,ko03036	-	-	-	-
ASEP0025994-RA	4096.XP_009760044.1	1.93e-191	560.0	COG0515@1|root,KOG1187@2759|Eukaryota,37SVM@33090|Viridiplantae,3GBA0@35493|Streptophyta,44UQJ@71274|asterids	35493|Streptophyta	T	Protein kinase domain	-	GO:0003674,GO:0003824,GO:0004672,GO:0004674,GO:0004675,GO:0004888,GO:0005575,GO:0005623,GO:0005886,GO:0006464,GO:0006468,GO:0006793,GO:0006796,GO:0006807,GO:0007154,GO:0007165,GO:0007166,GO:0007167,GO:0007178,GO:0008150,GO:0008152,GO:0009987,GO:0016020,GO:0016301,GO:0016310,GO:0016740,GO:0016772,GO:0016773,GO:0019199,GO:0019538,GO:0023052,GO:0036211,GO:0038023,GO:0043170,GO:0043412,GO:0044237,GO:0044238,GO:0044260,GO:0044267,GO:0044464,GO:0050789,GO:0050794,GO:0050896,GO:0051716,GO:0060089,GO:0065007,GO:0071704,GO:0071944,GO:0140096,GO:1901564	2.7.11.1	ko:K04730,ko:K04733	ko04010,ko04064,ko04620,ko04621,ko04624,ko04722,ko05133,ko05140,ko05142,ko05145,ko05152,ko05162,ko05164,ko05169,map04010,map04064,map04620,map04621,map04624,map04722,map05133,map05140,map05142,map05145,map05152,map05162,map05164,map05169	M00686	-	-	ko00000,ko00001,ko00002,ko01000,ko01001	-	-	-	Pkinase_Tyr
ASEP0025997-RA	29760.VIT_03s0038g04740.t01	1.05e-161	462.0	COG4677@1|root,2QSQ4@2759|Eukaryota,37SD6@33090|Viridiplantae,3GAYV@35493|Streptophyta	35493|Streptophyta	G	pectinesterase	-	-	3.1.1.11	ko:K01051	ko00040,ko01100,map00040,map01100	M00081	R02362	RC00460,RC00461	ko00000,ko00001,ko00002,ko01000	-	-	-	Pectinesterase
ASEP0025999-RA	2711.XP_006465064.1	4.89e-293	825.0	KOG4197@1|root,KOG4197@2759|Eukaryota,37ID7@33090|Viridiplantae,3G8VU@35493|Streptophyta	35493|Streptophyta	G	Pentatricopeptide repeat-containing protein	-	GO:0000959,GO:0003674,GO:0003676,GO:0003723,GO:0003824,GO:0004518,GO:0004519,GO:0005488,GO:0005575,GO:0005622,GO:0005623,GO:0005737,GO:0005739,GO:0006139,GO:0006725,GO:0006807,GO:0007154,GO:0007165,GO:0008150,GO:0008152,GO:0009451,GO:0009743,GO:0009756,GO:0009987,GO:0010033,GO:0010182,GO:0016070,GO:0016071,GO:0016556,GO:0016787,GO:0016788,GO:0023052,GO:0034641,GO:0042221,GO:0043170,GO:0043226,GO:0043227,GO:0043229,GO:0043231,GO:0043412,GO:0044237,GO:0044238,GO:0044424,GO:0044444,GO:0044464,GO:0046483,GO:0050789,GO:0050794,GO:0050896,GO:0051716,GO:0065007,GO:0070887,GO:0071310,GO:0071322,GO:0071704,GO:0080156,GO:0090304,GO:0090305,GO:0097159,GO:1900864,GO:1901360,GO:1901363,GO:1901700,GO:1901701	-	-	-	-	-	-	-	-	-	-	DYW_deaminase,PPR
ASEP0026001-RA	4155.Migut.B00217.1.p	4.07e-268	752.0	KOG1471@1|root,KOG1471@2759|Eukaryota,37M0B@33090|Viridiplantae,3GAN4@35493|Streptophyta,44DYP@71274|asterids	35493|Streptophyta	I	CRAL/TRIO, N-terminal domain	-	-	-	-	-	-	-	-	-	-	-	-	CRAL_TRIO,CRAL_TRIO_N
ASEP0025995-RA	2711.XP_006487153.1	6.61e-136	394.0	KOG0286@1|root,KOG0286@2759|Eukaryota,37N4K@33090|Viridiplantae,3G9XK@35493|Streptophyta	35493|Streptophyta	S	Guanine nucleotide-binding protein subunit	-	GO:0000003,GO:0000151,GO:0001101,GO:0002376,GO:0003006,GO:0003674,GO:0003824,GO:0003924,GO:0005575,GO:0005622,GO:0005623,GO:0005737,GO:0005783,GO:0005834,GO:0005886,GO:0006950,GO:0006952,GO:0006955,GO:0006986,GO:0007154,GO:0007165,GO:0007186,GO:0007275,GO:0008150,GO:0008152,GO:0009605,GO:0009607,GO:0009620,GO:0009653,GO:0009719,GO:0009723,GO:0009725,GO:0009753,GO:0009755,GO:0009787,GO:0009788,GO:0009791,GO:0009814,GO:0009817,GO:0009845,GO:0009867,GO:0009898,GO:0009966,GO:0009968,GO:0009987,GO:0009991,GO:0010033,GO:0010118,GO:0010154,GO:0010646,GO:0010648,GO:0012505,GO:0016020,GO:0016462,GO:0016787,GO:0016817,GO:0016818,GO:0017111,GO:0019897,GO:0019898,GO:0022414,GO:0022622,GO:0023051,GO:0023052,GO:0023057,GO:0030968,GO:0031234,GO:0031461,GO:0032501,GO:0032502,GO:0032870,GO:0032991,GO:0033554,GO:0034620,GO:0034976,GO:0035966,GO:0035967,GO:0042221,GO:0043207,GO:0043226,GO:0043227,GO:0043229,GO:0043231,GO:0044237,GO:0044424,GO:0044425,GO:0044444,GO:0044459,GO:0044464,GO:0045087,GO:0048364,GO:0048519,GO:0048523,GO:0048527,GO:0048528,GO:0048583,GO:0048585,GO:0048608,GO:0048731,GO:0048856,GO:0050789,GO:0050793,GO:0050794,GO:0050832,GO:0050896,GO:0051239,GO:0051704,GO:0051707,GO:0051716,GO:0061458,GO:0065007,GO:0070887,GO:0071229,GO:0071310,GO:0071395,GO:0071495,GO:0071944,GO:0072593,GO:0080008,GO:0090351,GO:0090696,GO:0098542,GO:0098552,GO:0098562,GO:0098796,GO:0098797,GO:0099402,GO:1901419,GO:1901420,GO:1901700,GO:1901701,GO:1902494,GO:1905360,GO:1905392,GO:1905957,GO:1905958,GO:1990234,GO:2000026,GO:2000280	-	ko:K04536	ko04011,ko04014,ko04062,ko04151,ko04371,ko04713,ko04723,ko04724,ko04725,ko04726,ko04727,ko04728,ko04740,ko04744,ko04926,ko05032,ko05034,ko05167,ko05200,map04011,map04014,map04062,map04151,map04371,map04713,map04723,map04724,map04725,map04726,map04727,map04728,map04740,map04744,map04926,map05032,map05034,map05167,map05200	-	-	-	ko00000,ko00001,ko04031,ko04147	-	-	-	WD40
ASEP0025996-RA	4096.XP_009779120.1	3.76e-45	147.0	KOG0724@1|root,KOG0724@2759|Eukaryota,37VXT@33090|Viridiplantae,3GK58@35493|Streptophyta,44KNQ@71274|asterids	35493|Streptophyta	K	SANT SWI3, ADA2, N-CoR and TFIIIB'' DNA-binding domains	-	-	-	-	-	-	-	-	-	-	-	-	Myb_DNA-binding
ASEP0025998-RA	4113.PGSC0003DMT400001934	5.17e-100	294.0	COG5249@1|root,KOG1688@2759|Eukaryota,37MCH@33090|Viridiplantae,3GAEC@35493|Streptophyta,44NSA@71274|asterids	35493|Streptophyta	U	Involved in the retrieval of endoplasmic reticulum membrane proteins from the early Golgi compartment	-	GO:0005575,GO:0005622,GO:0005623,GO:0005737,GO:0005783,GO:0005794,GO:0005801,GO:0006810,GO:0006890,GO:0008150,GO:0012505,GO:0016192,GO:0043226,GO:0043227,GO:0043229,GO:0043231,GO:0044422,GO:0044424,GO:0044431,GO:0044444,GO:0044446,GO:0044464,GO:0048193,GO:0051179,GO:0051234	-	-	-	-	-	-	-	-	-	-	Rer1
ASEP0026000-RA	29730.Gorai.013G035700.1	8.65e-51	162.0	COG4901@1|root,KOG1767@2759|Eukaryota,37UJR@33090|Viridiplantae,3GIPV@35493|Streptophyta	35493|Streptophyta	J	40s ribosomal protein	-	-	-	ko:K02975	ko03010,map03010	M00177,M00179	-	-	br01610,ko00000,ko00001,ko00002,ko03011	-	-	-	Ribosomal_S25
ASEP0026013-RA	29760.VIT_03s0038g00700.t01	0.0	1108.0	COG5059@1|root,KOG0242@2759|Eukaryota,37KAA@33090|Viridiplantae,3G9Y6@35493|Streptophyta	35493|Streptophyta	Z	Belongs to the TRAFAC class myosin-kinesin ATPase superfamily. Kinesin family	-	GO:0000166,GO:0003674,GO:0003774,GO:0003777,GO:0003824,GO:0005488,GO:0005524,GO:0005575,GO:0005622,GO:0005623,GO:0005856,GO:0005871,GO:0005874,GO:0005875,GO:0005886,GO:0005911,GO:0006928,GO:0007017,GO:0007018,GO:0008144,GO:0008150,GO:0009506,GO:0009987,GO:0015630,GO:0016020,GO:0016462,GO:0016787,GO:0016817,GO:0016818,GO:0016887,GO:0017076,GO:0017111,GO:0030054,GO:0030554,GO:0032553,GO:0032555,GO:0032559,GO:0032991,GO:0035371,GO:0035639,GO:0036094,GO:0043167,GO:0043168,GO:0043226,GO:0043228,GO:0043229,GO:0043232,GO:0044422,GO:0044424,GO:0044430,GO:0044446,GO:0044464,GO:0055044,GO:0071944,GO:0097159,GO:0097367,GO:0099080,GO:0099081,GO:0099512,GO:0099513,GO:1901265,GO:1901363,GO:1990752	-	ko:K11498	-	-	-	-	ko00000,ko01009,ko03036	-	-	-	DUF3490,Kinesin
ASEP0026014-RA	3649.evm.model.supercontig_150.15	5.11e-179	508.0	COG1090@1|root,KOG3019@2759|Eukaryota,37Q1H@33090|Viridiplantae,3GFPD@35493|Streptophyta,3HQ30@3699|Brassicales	35493|Streptophyta	F	Epimerase family protein SDR39U1 homolog	-	GO:0003674,GO:0005488,GO:0005515,GO:0005575,GO:0005622,GO:0005623,GO:0005737,GO:0006996,GO:0008150,GO:0009507,GO:0009526,GO:0009536,GO:0009657,GO:0009658,GO:0009941,GO:0009987,GO:0010020,GO:0016043,GO:0031967,GO:0031975,GO:0042802,GO:0042803,GO:0043226,GO:0043227,GO:0043229,GO:0043231,GO:0043572,GO:0044422,GO:0044424,GO:0044434,GO:0044435,GO:0044444,GO:0044446,GO:0044464,GO:0046983,GO:0048285,GO:0071840	-	ko:K07071	-	-	-	-	ko00000	-	-	-	DUF1731,Epimerase
ASEP0026017-RA	4098.XP_009627338.1	1.25e-79	250.0	28XFU@1|root,2R48X@2759|Eukaryota,37IMG@33090|Viridiplantae,3GG0N@35493|Streptophyta,44B8P@71274|asterids	35493|Streptophyta	S	GAGA binding protein-like family	BBR/BPC4	GO:0003674,GO:0003676,GO:0003677,GO:0005488,GO:0005515,GO:0005575,GO:0005622,GO:0005623,GO:0005634,GO:0008150,GO:0009719,GO:0009723,GO:0009725,GO:0010033,GO:0042221,GO:0042802,GO:0042803,GO:0043226,GO:0043227,GO:0043229,GO:0043231,GO:0043565,GO:0044424,GO:0044464,GO:0046983,GO:0050789,GO:0050793,GO:0050896,GO:0065007,GO:0097159,GO:1901363	-	-	-	-	-	-	-	-	-	-	GAGA_bind
ASEP0026018-RA	4081.Solyc01g110480.2.1	3.3e-205	589.0	2CMR1@1|root,2QRIA@2759|Eukaryota,37P5J@33090|Viridiplantae,3GEN3@35493|Streptophyta,44BIC@71274|asterids	35493|Streptophyta	K	transcription factor PosF21	-	-	-	-	-	-	-	-	-	-	-	-	bZIP_1
ASEP0026015-RA	3847.GLYMA02G05630.1	6.62e-93	273.0	COG0636@1|root,KOG0232@2759|Eukaryota,37J2Q@33090|Viridiplantae,3G8P4@35493|Streptophyta	35493|Streptophyta	C	Proton-conducting pore forming subunit of the membrane integral V0 complex of vacuolar ATPase. V-ATPase is responsible for acidifying a variety of intracellular compartments in eukaryotic cells	-	GO:0000220,GO:0003674,GO:0003824,GO:0005215,GO:0005575,GO:0005622,GO:0005623,GO:0005737,GO:0005773,GO:0005774,GO:0006810,GO:0006811,GO:0006812,GO:0006873,GO:0006885,GO:0007035,GO:0008150,GO:0008324,GO:0009987,GO:0015075,GO:0015077,GO:0015078,GO:0015318,GO:0015399,GO:0015405,GO:0015672,GO:0016020,GO:0016021,GO:0016462,GO:0016469,GO:0016787,GO:0016817,GO:0016818,GO:0016887,GO:0017111,GO:0019725,GO:0019829,GO:0022804,GO:0022853,GO:0022857,GO:0022890,GO:0030003,GO:0030004,GO:0030641,GO:0031090,GO:0031224,GO:0032991,GO:0033176,GO:0033177,GO:0033179,GO:0034220,GO:0036442,GO:0042592,GO:0042623,GO:0042625,GO:0042626,GO:0043226,GO:0043227,GO:0043229,GO:0043231,GO:0043492,GO:0044422,GO:0044424,GO:0044425,GO:0044437,GO:0044444,GO:0044446,GO:0044464,GO:0044769,GO:0045851,GO:0046961,GO:0048878,GO:0050801,GO:0051179,GO:0051234,GO:0051452,GO:0051453,GO:0055067,GO:0055080,GO:0055082,GO:0055085,GO:0065007,GO:0065008,GO:0090662,GO:0098588,GO:0098655,GO:0098660,GO:0098662,GO:0098771,GO:0098796,GO:0098805,GO:0099131,GO:0099132,GO:1902600	-	ko:K02155	ko00190,ko01100,ko04142,ko04145,ko04721,ko04966,ko05110,ko05120,ko05152,ko05323,map00190,map01100,map04142,map04145,map04721,map04966,map05110,map05120,map05152,map05323	M00160	-	-	ko00000,ko00001,ko00002	3.A.2.2	-	-	ATP-synt_C
ASEP0026016-RA	29760.VIT_03s0038g00820.t01	2.75e-146	423.0	KOG1640@1|root,KOG1640@2759|Eukaryota,37KVN@33090|Viridiplantae,3GBXU@35493|Streptophyta	35493|Streptophyta	I	polyprenol reductase	-	GO:0003674,GO:0003824,GO:0003865,GO:0005575,GO:0005622,GO:0005623,GO:0005737,GO:0005783,GO:0005794,GO:0006066,GO:0006464,GO:0006486,GO:0006487,GO:0006629,GO:0006720,GO:0006807,GO:0008150,GO:0008152,GO:0009058,GO:0009059,GO:0009100,GO:0009101,GO:0009987,GO:0012505,GO:0016093,GO:0016229,GO:0016491,GO:0016627,GO:0019538,GO:0033765,GO:0034645,GO:0036211,GO:0043170,GO:0043226,GO:0043227,GO:0043229,GO:0043231,GO:0043412,GO:0043413,GO:0044237,GO:0044238,GO:0044249,GO:0044255,GO:0044260,GO:0044267,GO:0044281,GO:0044424,GO:0044444,GO:0044464,GO:0055114,GO:0070085,GO:0071704,GO:1901135,GO:1901137,GO:1901564,GO:1901566,GO:1901576,GO:1901615	1.3.1.22,1.3.1.94	ko:K12345	ko00140,map00140	-	R02208,R02497,R08954,R10242	RC00145	ko00000,ko00001,ko01000	-	-	-	Steroid_dh
ASEP0026020-RA	3641.EOX97830	1.71e-85	258.0	COG0858@1|root,2QUZU@2759|Eukaryota,37NBG@33090|Viridiplantae,3GC4C@35493|Streptophyta	35493|Streptophyta	J	ribosome-binding factor A	-	GO:0005575,GO:0005622,GO:0005623,GO:0005737,GO:0008150,GO:0009507,GO:0009536,GO:0022613,GO:0042254,GO:0043226,GO:0043227,GO:0043229,GO:0043231,GO:0044085,GO:0044424,GO:0044444,GO:0044464,GO:0071840	-	ko:K02834	-	-	-	-	ko00000,ko03009	-	-	-	RBFA
ASEP0026022-RA	2711.XP_006487289.1	1e-46	152.0	2CXQT@1|root,2RZ3M@2759|Eukaryota,37UFE@33090|Viridiplantae,3GJN0@35493|Streptophyta	35493|Streptophyta	S	auxin-induced protein	-	-	-	ko:K14488	ko04075,map04075	-	-	-	ko00000,ko00001	-	-	-	Auxin_inducible
ASEP0026021-RA	3649.evm.model.supercontig_150.1	7.03e-41	139.0	2BXPJ@1|root,2SQFZ@2759|Eukaryota,37ZWA@33090|Viridiplantae,3GPGI@35493|Streptophyta,3HZMQ@3699|Brassicales	35493|Streptophyta	S	Auxin-responsive family	-	-	-	ko:K14488	ko04075,map04075	-	-	-	ko00000,ko00001	-	-	-	Auxin_inducible
ASEP0026003-RA	29760.VIT_03s0038g04420.t01	1.69e-144	416.0	COG2214@1|root,KOG0691@2759|Eukaryota,37NRP@33090|Viridiplantae,3GA6Y@35493|Streptophyta	35493|Streptophyta	O	Chaperone protein DNAj	-	-	-	-	-	-	-	-	-	-	-	-	DnaJ,DnaJ-X
ASEP0026005-RA	3659.XP_004165229.1	3.72e-115	335.0	KOG1632@1|root,KOG1886@1|root,KOG1632@2759|Eukaryota,KOG1886@2759|Eukaryota,37PRE@33090|Viridiplantae,3G7JU@35493|Streptophyta,4JFYB@91835|fabids	35493|Streptophyta	K	domain-containing protein	-	GO:0000785,GO:0000976,GO:0001067,GO:0003674,GO:0003676,GO:0003677,GO:0003682,GO:0003690,GO:0003700,GO:0005488,GO:0005515,GO:0005575,GO:0005622,GO:0005623,GO:0005634,GO:0005654,GO:0005677,GO:0005694,GO:0006323,GO:0006325,GO:0006333,GO:0006338,GO:0006342,GO:0006355,GO:0006996,GO:0007275,GO:0008150,GO:0009791,GO:0009889,GO:0009890,GO:0009892,GO:0009987,GO:0010468,GO:0010556,GO:0010558,GO:0010605,GO:0010629,GO:0010639,GO:0016043,GO:0016458,GO:0017053,GO:0019219,GO:0019222,GO:0022607,GO:0031056,GO:0031057,GO:0031323,GO:0031324,GO:0031326,GO:0031327,GO:0031399,GO:0031400,GO:0031497,GO:0031507,GO:0031974,GO:0031981,GO:0032268,GO:0032269,GO:0032501,GO:0032502,GO:0032991,GO:0033043,GO:0033044,GO:0035064,GO:0035065,GO:0035067,GO:0040029,GO:0042393,GO:0043226,GO:0043227,GO:0043228,GO:0043229,GO:0043231,GO:0043232,GO:0043233,GO:0043565,GO:0044085,GO:0044212,GO:0044422,GO:0044424,GO:0044427,GO:0044428,GO:0044446,GO:0044451,GO:0044464,GO:0045814,GO:0045892,GO:0045934,GO:0048519,GO:0048523,GO:0048580,GO:0048583,GO:0048856,GO:0050789,GO:0050793,GO:0050794,GO:0051128,GO:0051129,GO:0051171,GO:0051172,GO:0051239,GO:0051246,GO:0051248,GO:0051252,GO:0051253,GO:0051276,GO:0060255,GO:0065007,GO:0070013,GO:0070828,GO:0071103,GO:0071840,GO:0080090,GO:0090568,GO:0097159,GO:0140030,GO:0140034,GO:0140110,GO:1901363,GO:1901983,GO:1901984,GO:1902275,GO:1902679,GO:1903506,GO:1903507,GO:1905268,GO:1990837,GO:2000026,GO:2000028,GO:2000112,GO:2000113,GO:2000241,GO:2000756,GO:2000757,GO:2001141,GO:2001251	-	-	-	-	-	-	-	-	-	-	BAH,PHD
ASEP0026009-RA	3641.EOX97862	1.59e-282	781.0	28NJK@1|root,2QV58@2759|Eukaryota,37S6X@33090|Viridiplantae,3GABC@35493|Streptophyta	35493|Streptophyta	G	Endoglucanase	-	GO:0000003,GO:0003006,GO:0007275,GO:0008150,GO:0009664,GO:0009791,GO:0009827,GO:0009828,GO:0009900,GO:0009987,GO:0010047,GO:0010154,GO:0016043,GO:0022414,GO:0032501,GO:0032502,GO:0032504,GO:0042545,GO:0045229,GO:0048608,GO:0048609,GO:0048731,GO:0048856,GO:0061458,GO:0071554,GO:0071555,GO:0071669,GO:0071840,GO:1990059	3.2.1.4	ko:K01179	ko00500,ko01100,map00500,map01100	-	R06200,R11307,R11308	-	ko00000,ko00001,ko01000	-	GH5,GH9	-	Glyco_hydro_9
ASEP0026010-RA	29730.Gorai.008G031900.1	8.99e-10	67.0	2BD3A@1|root,2S11H@2759|Eukaryota,37VP7@33090|Viridiplantae,3GJTC@35493|Streptophyta	35493|Streptophyta	-	-	-	-	-	-	-	-	-	-	-	-	-	-	-
ASEP0026011-RA	3649.evm.model.supercontig_6.217	1.23e-260	717.0	COG3588@1|root,KOG1557@2759|Eukaryota,37J8J@33090|Viridiplantae,3GCU6@35493|Streptophyta,3HYNU@3699|Brassicales	35493|Streptophyta	G	fructose-bisphosphate aldolase	-	GO:0001101,GO:0003674,GO:0003824,GO:0004332,GO:0005575,GO:0005576,GO:0005622,GO:0005623,GO:0005737,GO:0005975,GO:0005996,GO:0006006,GO:0006082,GO:0006090,GO:0006091,GO:0006094,GO:0006096,GO:0006139,GO:0006163,GO:0006164,GO:0006165,GO:0006725,GO:0006732,GO:0006733,GO:0006753,GO:0006754,GO:0006757,GO:0006793,GO:0006796,GO:0006807,GO:0008150,GO:0008152,GO:0009056,GO:0009058,GO:0009108,GO:0009117,GO:0009123,GO:0009124,GO:0009126,GO:0009127,GO:0009132,GO:0009135,GO:0009141,GO:0009142,GO:0009144,GO:0009145,GO:0009150,GO:0009152,GO:0009156,GO:0009161,GO:0009165,GO:0009166,GO:0009167,GO:0009168,GO:0009179,GO:0009185,GO:0009199,GO:0009201,GO:0009205,GO:0009206,GO:0009259,GO:0009260,GO:0009507,GO:0009526,GO:0009532,GO:0009536,GO:0009570,GO:0009579,GO:0009719,GO:0009725,GO:0009737,GO:0009941,GO:0009987,GO:0010033,GO:0010035,GO:0010038,GO:0010287,GO:0016020,GO:0016051,GO:0016052,GO:0016053,GO:0016310,GO:0016829,GO:0016830,GO:0016832,GO:0017144,GO:0018130,GO:0019318,GO:0019319,GO:0019359,GO:0019362,GO:0019363,GO:0019438,GO:0019439,GO:0019637,GO:0019693,GO:0019752,GO:0031967,GO:0031975,GO:0032787,GO:0033993,GO:0034404,GO:0034641,GO:0034654,GO:0034655,GO:0042221,GO:0042866,GO:0043226,GO:0043227,GO:0043229,GO:0043231,GO:0043436,GO:0044237,GO:0044238,GO:0044248,GO:0044249,GO:0044270,GO:0044271,GO:0044281,GO:0044283,GO:0044422,GO:0044424,GO:0044434,GO:0044435,GO:0044444,GO:0044446,GO:0044464,GO:0046031,GO:0046034,GO:0046364,GO:0046390,GO:0046394,GO:0046434,GO:0046483,GO:0046496,GO:0046686,GO:0046700,GO:0046939,GO:0048046,GO:0050896,GO:0051186,GO:0051188,GO:0055086,GO:0071704,GO:0072330,GO:0072521,GO:0072522,GO:0072524,GO:0072525,GO:0090407,GO:0097305,GO:1901135,GO:1901137,GO:1901292,GO:1901293,GO:1901360,GO:1901361,GO:1901362,GO:1901564,GO:1901566,GO:1901575,GO:1901576,GO:1901700	4.1.2.13	ko:K01623	ko00010,ko00030,ko00051,ko00680,ko00710,ko01100,ko01110,ko01120,ko01130,ko01200,ko01230,map00010,map00030,map00051,map00680,map00710,map01100,map01110,map01120,map01130,map01200,map01230	M00001,M00003,M00165,M00167	R01068,R01070,R01829,R02568	RC00438,RC00439,RC00603,RC00604	ko00000,ko00001,ko00002,ko01000,ko03036,ko04131,ko04147	-	-	-	Glycolytic
ASEP0026002-RA	57918.XP_004289639.1	0.0	892.0	KOG1471@1|root,KOG1471@2759|Eukaryota,37NEZ@33090|Viridiplantae,3G72N@35493|Streptophyta,4JMNC@91835|fabids	35493|Streptophyta	I	Phosphatidylinositol phosphatidylcholine transfer protein	-	GO:0000003,GO:0000226,GO:0003006,GO:0003674,GO:0005215,GO:0005319,GO:0005548,GO:0005575,GO:0005622,GO:0005623,GO:0005628,GO:0005634,GO:0005886,GO:0006810,GO:0006811,GO:0006820,GO:0006869,GO:0006996,GO:0007010,GO:0007017,GO:0007049,GO:0008150,GO:0008525,GO:0008526,GO:0009653,GO:0009987,GO:0010876,GO:0010927,GO:0015711,GO:0015748,GO:0015914,GO:0016020,GO:0016043,GO:0016192,GO:0019953,GO:0022402,GO:0022413,GO:0022414,GO:0022607,GO:0030154,GO:0030427,GO:0030435,GO:0030437,GO:0031321,GO:0031322,GO:0032153,GO:0032502,GO:0032505,GO:0032989,GO:0033036,GO:0034293,GO:0035838,GO:0042763,GO:0042764,GO:0043226,GO:0043227,GO:0043229,GO:0043231,GO:0043934,GO:0043935,GO:0044085,GO:0044424,GO:0044464,GO:0044703,GO:0048193,GO:0048468,GO:0048646,GO:0048856,GO:0048869,GO:0051179,GO:0051234,GO:0051286,GO:0051321,GO:0051704,GO:0060187,GO:0061024,GO:0071702,GO:0071840,GO:0071944,GO:0120009,GO:0120010,GO:1903046	3.4.25.1	ko:K02725	ko03050,map03050	M00337,M00340	-	-	ko00000,ko00001,ko00002,ko01000,ko01002,ko03051,ko04147	-	-	-	CRAL_TRIO,CRAL_TRIO_N
ASEP0026004-RA	29760.VIT_03s0038g00110.t01	1.23e-270	784.0	KOG0127@1|root,KOG0127@2759|Eukaryota,37NXK@33090|Viridiplantae,3G7SW@35493|Streptophyta	35493|Streptophyta	A	RNA-binding protein	-	GO:0005575,GO:0005622,GO:0005623,GO:0005634,GO:0005730,GO:0031974,GO:0031981,GO:0043226,GO:0043227,GO:0043228,GO:0043229,GO:0043231,GO:0043232,GO:0043233,GO:0044422,GO:0044424,GO:0044428,GO:0044446,GO:0044464,GO:0070013	-	ko:K14573	ko03008,map03008	-	-	-	ko00000,ko00001,ko03009	-	-	-	RRM_1
ASEP0026006-RA	3694.POPTR_0015s08110.1	0.0	1854.0	KOG0292@1|root,KOG0292@2759|Eukaryota,37P26@33090|Viridiplantae,3GD58@35493|Streptophyta,4JSCT@91835|fabids	35493|Streptophyta	U	The coatomer is a cytosolic protein complex that binds to dilysine motifs and reversibly associates with Golgi non- clathrin-coated vesicles, which further mediate biosynthetic protein transport from the ER, via the Golgi up to the trans Golgi network	-	GO:0005575,GO:0005622,GO:0005623,GO:0005737,GO:0005794,GO:0005798,GO:0005829,GO:0005886,GO:0006810,GO:0006886,GO:0006888,GO:0006890,GO:0006891,GO:0008104,GO:0008150,GO:0012505,GO:0012506,GO:0015031,GO:0015833,GO:0016020,GO:0016192,GO:0030117,GO:0030120,GO:0030126,GO:0030135,GO:0030137,GO:0030659,GO:0030660,GO:0030662,GO:0030663,GO:0031090,GO:0031410,GO:0031982,GO:0032991,GO:0033036,GO:0034613,GO:0042886,GO:0043226,GO:0043227,GO:0043229,GO:0043231,GO:0044422,GO:0044424,GO:0044425,GO:0044431,GO:0044433,GO:0044444,GO:0044446,GO:0044464,GO:0045184,GO:0046907,GO:0048193,GO:0048475,GO:0051179,GO:0051234,GO:0051641,GO:0051649,GO:0070727,GO:0071702,GO:0071705,GO:0071944,GO:0097708,GO:0098588,GO:0098796,GO:0098805	-	ko:K05236	-	-	-	-	ko00000,ko04131,ko04147	-	-	-	COPI_C,Coatomer_WDAD,WD40
ASEP0026007-RA	3694.POPTR_0004s16800.1	7.41e-154	438.0	28HUF@1|root,2QQ5J@2759|Eukaryota,37NX8@33090|Viridiplantae,3GDY5@35493|Streptophyta,4JN7C@91835|fabids	35493|Streptophyta	S	isoform X1	-	-	-	-	-	-	-	-	-	-	-	-	-
ASEP0026008-RA	29760.VIT_03s0038g00410.t01	2.47e-243	686.0	COG0534@1|root,KOG1347@2759|Eukaryota,37Q7S@33090|Viridiplantae,3GAXA@35493|Streptophyta	35493|Streptophyta	V	Belongs to the multi antimicrobial extrusion (MATE) (TC 2.A.66.1) family	-	-	-	-	-	-	-	-	-	-	-	-	MatE
ASEP0026012-RA	3983.cassava4.1_016170m	2.66e-99	295.0	2C9EQ@1|root,2QZEK@2759|Eukaryota,37IWI@33090|Viridiplantae,3GGW7@35493|Streptophyta,4JIKB@91835|fabids	35493|Streptophyta	S	salt tolerance-like protein	-	-	-	-	-	-	-	-	-	-	-	-	zf-B_box
ASEP0026025-RA	4098.XP_009621716.1	9.74e-44	144.0	2CYEX@1|root,2S4NX@2759|Eukaryota,37WHQ@33090|Viridiplantae,3GK1Q@35493|Streptophyta,44TK1@71274|asterids	35493|Streptophyta	S	Auxin-induced protein	-	-	-	ko:K14488	ko04075,map04075	-	-	-	ko00000,ko00001	-	-	-	Auxin_inducible
ASEP0026033-RA	102107.XP_008230748.1	3.81e-25	102.0	28J7W@1|root,2QVKY@2759|Eukaryota,37TJW@33090|Viridiplantae,3GXC1@35493|Streptophyta,4JEGB@91835|fabids	35493|Streptophyta	A	RNA recognition motif	-	GO:0003674,GO:0003676,GO:0003723,GO:0005488,GO:0097159,GO:1901363	-	-	-	-	-	-	-	-	-	-	RRM_1
ASEP0026034-RA	4096.XP_009799359.1	1.4e-182	516.0	2CN9F@1|root,2QUNB@2759|Eukaryota,37K3Q@33090|Viridiplantae,3G86P@35493|Streptophyta,44HMI@71274|asterids	35493|Streptophyta	S	EF-hand, calcium binding motif	-	-	-	-	-	-	-	-	-	-	-	-	EF-hand_5,EF-hand_7
ASEP0026023-RA	3694.POPTR_0004s17160.1	2.69e-135	389.0	COG5033@1|root,KOG3149@2759|Eukaryota,37QWH@33090|Viridiplantae,3G83Z@35493|Streptophyta,4JM5P@91835|fabids	35493|Streptophyta	K	Transcription initiation factor TFIID subunit	-	GO:0000123,GO:0005575,GO:0005622,GO:0005623,GO:0005634,GO:0005654,GO:0006325,GO:0006464,GO:0006473,GO:0006475,GO:0006807,GO:0006996,GO:0008150,GO:0008152,GO:0009909,GO:0009987,GO:0016043,GO:0016569,GO:0016570,GO:0016573,GO:0018193,GO:0018205,GO:0018393,GO:0018394,GO:0019222,GO:0019538,GO:0031056,GO:0031248,GO:0031323,GO:0031399,GO:0031974,GO:0031981,GO:0032268,GO:0032991,GO:0033043,GO:0033044,GO:0035065,GO:0035267,GO:0036211,GO:0040034,GO:0043170,GO:0043189,GO:0043226,GO:0043227,GO:0043229,GO:0043231,GO:0043233,GO:0043412,GO:0043543,GO:0043967,GO:0043981,GO:0044237,GO:0044238,GO:0044260,GO:0044267,GO:0044422,GO:0044424,GO:0044428,GO:0044446,GO:0044451,GO:0044464,GO:0048506,GO:0048509,GO:0048510,GO:0048580,GO:0048583,GO:0048831,GO:0050789,GO:0050793,GO:0050794,GO:0051128,GO:0051171,GO:0051239,GO:0051246,GO:0051276,GO:0060255,GO:0065007,GO:0070013,GO:0071704,GO:0071840,GO:0080090,GO:0090239,GO:1901564,GO:1901983,GO:1902275,GO:1902493,GO:1902494,GO:1902562,GO:1990234,GO:2000026,GO:2000028,GO:2000241,GO:2000756	-	ko:K11341	-	-	-	-	ko00000,ko03036	-	-	-	YEATS
ASEP0026024-RA	4081.Solyc01g110920.2.1	1.27e-32	114.0	2CYEX@1|root,2S4NX@2759|Eukaryota,37WHQ@33090|Viridiplantae,3GK1Q@35493|Streptophyta,44TVB@71274|asterids	35493|Streptophyta	S	Auxin-induced protein 15A-like	-	-	-	ko:K14488	ko04075,map04075	-	-	-	ko00000,ko00001	-	-	-	Auxin_inducible
ASEP0026027-RA	3659.XP_004165222.1	2.37e-47	164.0	2CYG3@1|root,2S45S@2759|Eukaryota,37W9M@33090|Viridiplantae,3GK2M@35493|Streptophyta,4JW2P@91835|fabids	35493|Streptophyta	S	Auxin responsive protein	-	-	-	ko:K14488	ko04075,map04075	-	-	-	ko00000,ko00001	-	-	-	Auxin_inducible
ASEP0026028-RA	3649.evm.model.supercontig_37.214	6.97e-37	126.0	2DZSU@1|root,2S79N@2759|Eukaryota,37WMD@33090|Viridiplantae,3GKBZ@35493|Streptophyta	35493|Streptophyta	S	auxin-induced protein	-	-	-	ko:K14488	ko04075,map04075	-	-	-	ko00000,ko00001	-	-	-	Auxin_inducible
ASEP0026029-RA	3983.cassava4.1_027422m	2e-36	125.0	2DZSU@1|root,2S79N@2759|Eukaryota,37WMD@33090|Viridiplantae,3GKBZ@35493|Streptophyta,4JUJC@91835|fabids	35493|Streptophyta	S	Auxin responsive protein	-	-	-	ko:K14488	ko04075,map04075	-	-	-	ko00000,ko00001	-	-	-	Auxin_inducible
ASEP0026032-RA	29760.VIT_03s0038g01320.t01	8.45e-169	533.0	KOG4197@1|root,KOG4197@2759|Eukaryota,37KWC@33090|Viridiplantae,3GC2T@35493|Streptophyta	35493|Streptophyta	S	Pentatricopeptide repeat-containing protein	-	GO:0003674,GO:0003676,GO:0003723,GO:0003824,GO:0004518,GO:0004519,GO:0005488,GO:0005575,GO:0005622,GO:0005623,GO:0005737,GO:0006139,GO:0006725,GO:0006807,GO:0008150,GO:0008152,GO:0009451,GO:0009507,GO:0009536,GO:0009892,GO:0009893,GO:0009894,GO:0009895,GO:0009987,GO:0010468,GO:0010604,GO:0010605,GO:0010608,GO:0010628,GO:0016070,GO:0016787,GO:0016788,GO:0019219,GO:0019222,GO:0031323,GO:0031324,GO:0031329,GO:0031330,GO:0034641,GO:0043170,GO:0043226,GO:0043227,GO:0043229,GO:0043231,GO:0043412,GO:0043487,GO:0043488,GO:0043489,GO:0044237,GO:0044238,GO:0044424,GO:0044444,GO:0044464,GO:0045934,GO:0046483,GO:0048255,GO:0048518,GO:0048519,GO:0048523,GO:0050789,GO:0050794,GO:0051171,GO:0051172,GO:0051252,GO:0051253,GO:0060255,GO:0061013,GO:0065007,GO:0065008,GO:0071704,GO:0080090,GO:0090304,GO:0090305,GO:0097159,GO:1901360,GO:1901363,GO:1902369,GO:1902373,GO:1903311,GO:1903312	-	-	-	-	-	-	-	-	-	-	PPR,PPR_2,PPR_3
ASEP0026026-RA	29760.VIT_03s0038g01310.t01	3.57e-36	127.0	2CYG3@1|root,2S45S@2759|Eukaryota,37W9M@33090|Viridiplantae,3GK2M@35493|Streptophyta	35493|Streptophyta	S	auxin-induced protein	-	-	-	ko:K14488	ko04075,map04075	-	-	-	ko00000,ko00001	-	-	-	Auxin_inducible
ASEP0026036-RA	3988.XP_002529258.1	1.52e-123	359.0	28MG5@1|root,2QTZK@2759|Eukaryota,37MBI@33090|Viridiplantae,3G86V@35493|Streptophyta,4JG9K@91835|fabids	35493|Streptophyta	S	5'-methylthioadenosine S-adenosylhomocysteine nucleosidase	-	GO:0000003,GO:0000096,GO:0000097,GO:0003674,GO:0003824,GO:0006082,GO:0006520,GO:0006555,GO:0006790,GO:0006807,GO:0008150,GO:0008152,GO:0008477,GO:0008652,GO:0008930,GO:0009058,GO:0009066,GO:0009067,GO:0009086,GO:0009888,GO:0009987,GO:0010087,GO:0016053,GO:0016787,GO:0016798,GO:0016799,GO:0017144,GO:0019509,GO:0019752,GO:0032502,GO:0043094,GO:0043102,GO:0043436,GO:0044237,GO:0044238,GO:0044249,GO:0044272,GO:0044281,GO:0044283,GO:0046394,GO:0048856,GO:0071265,GO:0071267,GO:0071704,GO:1901564,GO:1901566,GO:1901576,GO:1901605,GO:1901607	3.2.2.16	ko:K01244	ko00270,ko01100,map00270,map01100	M00034	R01401	RC00063,RC00318	ko00000,ko00001,ko00002,ko01000	-	-	-	B3,PNP_UDP_1
ASEP0026038-RA	4096.XP_009759248.1	6.94e-118	344.0	KOG1631@1|root,KOG1631@2759|Eukaryota,37K41@33090|Viridiplantae,3GCKB@35493|Streptophyta,44NG7@71274|asterids	35493|Streptophyta	U	Translocon-associated protein subunit alpha-like	-	GO:0005575,GO:0005622,GO:0005623,GO:0005737,GO:0005773,GO:0005774,GO:0005783,GO:0005789,GO:0005794,GO:0005886,GO:0006605,GO:0006612,GO:0006613,GO:0006810,GO:0006886,GO:0008104,GO:0008150,GO:0009507,GO:0009534,GO:0009535,GO:0009536,GO:0009579,GO:0012505,GO:0015031,GO:0015833,GO:0016020,GO:0031090,GO:0031976,GO:0031984,GO:0033036,GO:0034357,GO:0034613,GO:0042175,GO:0042651,GO:0042886,GO:0043226,GO:0043227,GO:0043229,GO:0043231,GO:0044422,GO:0044424,GO:0044425,GO:0044432,GO:0044434,GO:0044435,GO:0044436,GO:0044437,GO:0044444,GO:0044446,GO:0044464,GO:0045184,GO:0046907,GO:0051179,GO:0051234,GO:0051641,GO:0051649,GO:0055035,GO:0070727,GO:0071702,GO:0071705,GO:0071944,GO:0072657,GO:0090150,GO:0098588,GO:0098805,GO:0098827	-	ko:K13249	ko04141,map04141	M00402	-	-	ko00000,ko00001,ko00002	-	-	-	TRAP_alpha
ASEP0026039-RA	29730.Gorai.008G034300.1	3.99e-182	513.0	KOG2922@1|root,KOG2922@2759|Eukaryota,37J5Y@33090|Viridiplantae,3GGWS@35493|Streptophyta	35493|Streptophyta	P	Acts as a Mg(2 ) transporter. Can also transport other divalent cations such as Fe(2 ), Sr(2 ), Ba(2 ), Mn(2 ) and Co(2 ) but to a much less extent than Mg(2 )	-	GO:0002252,GO:0002376,GO:0003674,GO:0005488,GO:0005515,GO:0005575,GO:0005622,GO:0005623,GO:0005737,GO:0005768,GO:0005769,GO:0005783,GO:0005886,GO:0006810,GO:0006811,GO:0006812,GO:0006950,GO:0006952,GO:0008150,GO:0009605,GO:0009607,GO:0009615,GO:0012505,GO:0015693,GO:0016020,GO:0030001,GO:0031410,GO:0031982,GO:0043207,GO:0043226,GO:0043227,GO:0043229,GO:0043231,GO:0043621,GO:0044424,GO:0044444,GO:0044464,GO:0050896,GO:0051179,GO:0051234,GO:0051607,GO:0051704,GO:0051707,GO:0070838,GO:0071944,GO:0072511,GO:0097708,GO:0098542	-	-	-	-	-	-	-	-	-	-	Mg_trans_NIPA
ASEP0026040-RA	29760.VIT_03s0038g01960.t01	2.31e-113	337.0	2C1KS@1|root,2QWKA@2759|Eukaryota,37IPB@33090|Viridiplantae,3GAJZ@35493|Streptophyta	35493|Streptophyta	S	Pollen proteins Ole e I like	-	-	-	-	-	-	-	-	-	-	-	-	Pollen_Ole_e_I
ASEP0026035-RA	4113.PGSC0003DMT400011337	2.82e-152	437.0	COG0580@1|root,KOG0223@2759|Eukaryota,37KFM@33090|Viridiplantae,3GFE2@35493|Streptophyta,44GRT@71274|asterids	35493|Streptophyta	P	Belongs to the MIP aquaporin (TC 1.A.8) family	-	GO:0001101,GO:0003674,GO:0005215,GO:0005372,GO:0005575,GO:0005623,GO:0005886,GO:0005887,GO:0006810,GO:0006811,GO:0006833,GO:0006950,GO:0008150,GO:0009414,GO:0009415,GO:0009628,GO:0010035,GO:0015250,GO:0015267,GO:0015318,GO:0016020,GO:0016021,GO:0022803,GO:0022838,GO:0022857,GO:0031224,GO:0031226,GO:0034220,GO:0042044,GO:0042221,GO:0044425,GO:0044459,GO:0044464,GO:0050896,GO:0051179,GO:0051234,GO:0055085,GO:0071944,GO:1901700	-	ko:K09866	ko04962,ko04976,map04962,map04976	-	-	-	ko00000,ko00001,ko02000	1.A.8	-	-	MIP
ASEP0026037-RA	4155.Migut.B00166.1.p	6.02e-158	449.0	COG0149@1|root,KOG1643@2759|Eukaryota,37IFK@33090|Viridiplantae,3GESU@35493|Streptophyta,44I6P@71274|asterids	35493|Streptophyta	G	Triosephosphate isomerase	-	GO:0000003,GO:0003674,GO:0003824,GO:0004807,GO:0005575,GO:0005576,GO:0005622,GO:0005623,GO:0005737,GO:0005739,GO:0005829,GO:0005975,GO:0005996,GO:0006006,GO:0006066,GO:0006071,GO:0006081,GO:0006082,GO:0006090,GO:0006091,GO:0006094,GO:0006096,GO:0006139,GO:0006163,GO:0006164,GO:0006165,GO:0006629,GO:0006638,GO:0006639,GO:0006641,GO:0006642,GO:0006725,GO:0006732,GO:0006733,GO:0006753,GO:0006754,GO:0006757,GO:0006793,GO:0006796,GO:0006807,GO:0006996,GO:0007275,GO:0008150,GO:0008152,GO:0009056,GO:0009058,GO:0009108,GO:0009117,GO:0009123,GO:0009124,GO:0009126,GO:0009127,GO:0009132,GO:0009135,GO:0009141,GO:0009142,GO:0009144,GO:0009145,GO:0009150,GO:0009152,GO:0009156,GO:0009161,GO:0009165,GO:0009166,GO:0009167,GO:0009168,GO:0009179,GO:0009185,GO:0009199,GO:0009201,GO:0009205,GO:0009206,GO:0009259,GO:0009260,GO:0009507,GO:0009526,GO:0009532,GO:0009536,GO:0009570,GO:0009579,GO:0009657,GO:0009658,GO:0009941,GO:0009987,GO:0016043,GO:0016051,GO:0016052,GO:0016053,GO:0016310,GO:0016853,GO:0016860,GO:0016861,GO:0017144,GO:0018130,GO:0019318,GO:0019319,GO:0019359,GO:0019362,GO:0019363,GO:0019400,GO:0019405,GO:0019438,GO:0019439,GO:0019563,GO:0019637,GO:0019682,GO:0019693,GO:0019751,GO:0019752,GO:0022622,GO:0031967,GO:0031975,GO:0032501,GO:0032502,GO:0032504,GO:0032787,GO:0034404,GO:0034641,GO:0034654,GO:0034655,GO:0042866,GO:0043226,GO:0043227,GO:0043229,GO:0043231,GO:0043436,GO:0044237,GO:0044238,GO:0044248,GO:0044249,GO:0044255,GO:0044262,GO:0044270,GO:0044271,GO:0044275,GO:0044281,GO:0044282,GO:0044283,GO:0044422,GO:0044424,GO:0044434,GO:0044435,GO:0044444,GO:0044446,GO:0044464,GO:0046031,GO:0046034,GO:0046164,GO:0046166,GO:0046174,GO:0046184,GO:0046364,GO:0046390,GO:0046394,GO:0046434,GO:0046483,GO:0046486,GO:0046496,GO:0046700,GO:0046939,GO:0048046,GO:0048364,GO:0048731,GO:0048856,GO:0051186,GO:0051188,GO:0055086,GO:0071704,GO:0071840,GO:0072330,GO:0072521,GO:0072522,GO:0072524,GO:0072525,GO:0080022,GO:0090407,GO:0099402,GO:1901135,GO:1901137,GO:1901292,GO:1901293,GO:1901360,GO:1901361,GO:1901362,GO:1901564,GO:1901566,GO:1901575,GO:1901576,GO:1901615,GO:1901616	5.3.1.1	ko:K01803	ko00010,ko00051,ko00562,ko00710,ko01100,ko01110,ko01120,ko01130,ko01200,ko01230,map00010,map00051,map00562,map00710,map01100,map01110,map01120,map01130,map01200,map01230	M00001,M00002,M00003	R01015	RC00423	ko00000,ko00001,ko00002,ko01000,ko04147	-	-	-	TIM
ASEP0026041-RA	4096.XP_009759252.1	1.77e-25	102.0	29XXM@1|root,2RY4Y@2759|Eukaryota,37TUX@33090|Viridiplantae,3GIPR@35493|Streptophyta,44QSH@71274|asterids	35493|Streptophyta	S	Dirigent proteins impart stereoselectivity on the phenoxy radical-coupling reaction, yielding optically active lignans from two molecules of coniferyl alcohol in the biosynthesis of lignans, flavonolignans, and alkaloids and thus plays a central role in plant secondary metabolism	-	-	-	-	-	-	-	-	-	-	-	-	Dirigent
ASEP0026042-RA	4096.XP_009759252.1	4.07e-76	233.0	29XXM@1|root,2RY4Y@2759|Eukaryota,37TUX@33090|Viridiplantae,3GIPR@35493|Streptophyta,44QSH@71274|asterids	35493|Streptophyta	S	Dirigent proteins impart stereoselectivity on the phenoxy radical-coupling reaction, yielding optically active lignans from two molecules of coniferyl alcohol in the biosynthesis of lignans, flavonolignans, and alkaloids and thus plays a central role in plant secondary metabolism	-	-	-	-	-	-	-	-	-	-	-	-	Dirigent
ASEP0026043-RA	4113.PGSC0003DMT400056483	1.55e-84	254.0	29XXM@1|root,2RY4Y@2759|Eukaryota,37TUX@33090|Viridiplantae,3GIPR@35493|Streptophyta,44QSH@71274|asterids	35493|Streptophyta	S	Dirigent proteins impart stereoselectivity on the phenoxy radical-coupling reaction, yielding optically active lignans from two molecules of coniferyl alcohol in the biosynthesis of lignans, flavonolignans, and alkaloids and thus plays a central role in plant secondary metabolism	-	-	-	-	-	-	-	-	-	-	-	-	Dirigent
ASEP0026044-RA	4113.PGSC0003DMT400056483	2.09e-70	218.0	29XXM@1|root,2RY4Y@2759|Eukaryota,37TUX@33090|Viridiplantae,3GIPR@35493|Streptophyta,44QSH@71274|asterids	35493|Streptophyta	S	Dirigent proteins impart stereoselectivity on the phenoxy radical-coupling reaction, yielding optically active lignans from two molecules of coniferyl alcohol in the biosynthesis of lignans, flavonolignans, and alkaloids and thus plays a central role in plant secondary metabolism	-	-	-	-	-	-	-	-	-	-	-	-	Dirigent
ASEP0026045-RA	4113.PGSC0003DMT400056483	1.77e-69	216.0	29XXM@1|root,2RY4Y@2759|Eukaryota,37TUX@33090|Viridiplantae,3GIPR@35493|Streptophyta,44QSH@71274|asterids	35493|Streptophyta	S	Dirigent proteins impart stereoselectivity on the phenoxy radical-coupling reaction, yielding optically active lignans from two molecules of coniferyl alcohol in the biosynthesis of lignans, flavonolignans, and alkaloids and thus plays a central role in plant secondary metabolism	-	-	-	-	-	-	-	-	-	-	-	-	Dirigent
ASEP0026046-RA	4098.XP_009601995.1	2.21e-49	164.0	29XXM@1|root,2RY4Y@2759|Eukaryota,37TUX@33090|Viridiplantae,3GIPR@35493|Streptophyta,44QSH@71274|asterids	35493|Streptophyta	S	Dirigent proteins impart stereoselectivity on the phenoxy radical-coupling reaction, yielding optically active lignans from two molecules of coniferyl alcohol in the biosynthesis of lignans, flavonolignans, and alkaloids and thus plays a central role in plant secondary metabolism	-	-	-	-	-	-	-	-	-	-	-	-	Dirigent
ASEP0026047-RA	4113.PGSC0003DMT400095095	2.16e-54	176.0	29XXM@1|root,2RY4Y@2759|Eukaryota,37TUX@33090|Viridiplantae,3GIPR@35493|Streptophyta,44QSH@71274|asterids	35493|Streptophyta	S	Dirigent proteins impart stereoselectivity on the phenoxy radical-coupling reaction, yielding optically active lignans from two molecules of coniferyl alcohol in the biosynthesis of lignans, flavonolignans, and alkaloids and thus plays a central role in plant secondary metabolism	-	-	-	-	-	-	-	-	-	-	-	-	Dirigent
ASEP0026048-RA	102107.XP_008235986.1	3.23e-189	551.0	KOG4197@1|root,KOG4197@2759|Eukaryota,37I56@33090|Viridiplantae,3GD6T@35493|Streptophyta,4JHAT@91835|fabids	35493|Streptophyta	S	Pentatricopeptide repeat-containing protein	-	GO:0003674,GO:0003676,GO:0003723,GO:0003824,GO:0004518,GO:0004519,GO:0005488,GO:0005575,GO:0005622,GO:0005623,GO:0006139,GO:0006725,GO:0006807,GO:0008150,GO:0008152,GO:0009451,GO:0009987,GO:0016070,GO:0016787,GO:0016788,GO:0034641,GO:0043170,GO:0043226,GO:0043227,GO:0043229,GO:0043231,GO:0043412,GO:0044237,GO:0044238,GO:0044424,GO:0044464,GO:0046483,GO:0071704,GO:0090304,GO:0090305,GO:0097159,GO:1901360,GO:1901363	-	-	-	-	-	-	-	-	-	-	PPR,PPR_2
ASEP0026049-RA	3649.evm.model.supercontig_37.158	7.92e-84	249.0	KOG1735@1|root,KOG1735@2759|Eukaryota,37TTG@33090|Viridiplantae,3GI69@35493|Streptophyta,3HVAT@3699|Brassicales	35493|Streptophyta	Z	Belongs to the actin-binding proteins ADF family	ADF5	GO:0006996,GO:0007010,GO:0007015,GO:0008150,GO:0009987,GO:0016043,GO:0022607,GO:0030029,GO:0030036,GO:0044085,GO:0051017,GO:0061572,GO:0071840,GO:0097435	-	ko:K05765	ko04360,ko04666,ko04810,ko05133,map04360,map04666,map04810,map05133	-	-	-	ko00000,ko00001,ko04131,ko04147,ko04812	-	-	-	Cofilin_ADF
ASEP0026050-RA	4098.XP_009593174.1	0.0	1228.0	COG1404@1|root,2QTK5@2759|Eukaryota,37J5A@33090|Viridiplantae,3GB2M@35493|Streptophyta,44F2Q@71274|asterids	35493|Streptophyta	G	PA domain	-	-	-	-	-	-	-	-	-	-	-	-	Inhibitor_I9,PA,Peptidase_S8
ASEP0026051-RA	29760.VIT_03s0038g02310.t01	5.37e-122	354.0	COG5147@1|root,KOG0048@2759|Eukaryota,37QAP@33090|Viridiplantae,3G8KC@35493|Streptophyta	35493|Streptophyta	K	Myb-related protein	-	-	-	ko:K09422	-	-	-	-	ko00000,ko03000	-	-	-	Myb_DNA-binding
ASEP0026052-RA	29760.VIT_03s0038g02340.t01	0.0	2480.0	COG5021@1|root,KOG0168@2759|Eukaryota,KOG0170@2759|Eukaryota,37IGM@33090|Viridiplantae,3GAK1@35493|Streptophyta	35493|Streptophyta	O	E3 ubiquitin-protein ligase	-	GO:0000902,GO:0000904,GO:0003674,GO:0003824,GO:0004842,GO:0005575,GO:0005622,GO:0005623,GO:0005737,GO:0005886,GO:0006139,GO:0006259,GO:0006260,GO:0006261,GO:0006464,GO:0006725,GO:0006807,GO:0007049,GO:0008150,GO:0008152,GO:0009058,GO:0009059,GO:0009653,GO:0009888,GO:0009987,GO:0010026,GO:0010090,GO:0010091,GO:0016020,GO:0016043,GO:0016567,GO:0016740,GO:0019538,GO:0019787,GO:0022402,GO:0030154,GO:0032446,GO:0032502,GO:0032989,GO:0034641,GO:0034645,GO:0036211,GO:0042023,GO:0043170,GO:0043412,GO:0044237,GO:0044238,GO:0044249,GO:0044260,GO:0044267,GO:0044424,GO:0044464,GO:0044786,GO:0046483,GO:0048468,GO:0048856,GO:0048869,GO:0061630,GO:0061659,GO:0070647,GO:0071704,GO:0071840,GO:0071944,GO:0090304,GO:0090558,GO:0090626,GO:0140096,GO:1901360,GO:1901564,GO:1901576	2.3.2.26	ko:K10590	ko04120,map04120	-	-	-	ko00000,ko00001,ko01000,ko04121	-	-	-	HECT
ASEP0026067-RA	3988.XP_002513974.1	1.52e-157	480.0	COG0515@1|root,2RMXX@2759|Eukaryota,37NC8@33090|Viridiplantae,3GDVX@35493|Streptophyta,4JSI7@91835|fabids	35493|Streptophyta	T	wall-associated receptor kinase-like	-	-	2.7.11.1	ko:K04733	ko04010,ko04064,ko04620,ko04621,ko04624,ko04722,ko05133,ko05140,ko05142,ko05145,ko05152,ko05162,ko05164,map04010,map04064,map04620,map04621,map04624,map04722,map05133,map05140,map05142,map05145,map05152,map05162,map05164	M00686	-	-	ko00000,ko00001,ko00002,ko01000,ko01001	-	-	-	EGF_CA,GUB_WAK_bind,Pkinase,Pkinase_Tyr
ASEP0026068-RA	71139.XP_010041300.1	1.79e-88	288.0	COG0515@1|root,2RMXX@2759|Eukaryota,37NC8@33090|Viridiplantae,3GDVX@35493|Streptophyta	35493|Streptophyta	T	wall-associated receptor kinase-like	-	GO:0001101,GO:0003674,GO:0003824,GO:0004383,GO:0004672,GO:0004674,GO:0005575,GO:0005623,GO:0005886,GO:0006139,GO:0006163,GO:0006164,GO:0006182,GO:0006464,GO:0006468,GO:0006725,GO:0006753,GO:0006793,GO:0006796,GO:0006807,GO:0006950,GO:0006952,GO:0007154,GO:0007165,GO:0007166,GO:0008150,GO:0008152,GO:0009058,GO:0009117,GO:0009150,GO:0009152,GO:0009165,GO:0009187,GO:0009190,GO:0009259,GO:0009260,GO:0009605,GO:0009607,GO:0009617,GO:0009620,GO:0009719,GO:0009725,GO:0009751,GO:0009975,GO:0009987,GO:0010033,GO:0014070,GO:0016020,GO:0016301,GO:0016310,GO:0016740,GO:0016772,GO:0016773,GO:0016829,GO:0016849,GO:0018130,GO:0019438,GO:0019538,GO:0019637,GO:0019693,GO:0023052,GO:0034641,GO:0034654,GO:0036211,GO:0042221,GO:0042493,GO:0043170,GO:0043207,GO:0043412,GO:0044237,GO:0044238,GO:0044249,GO:0044260,GO:0044267,GO:0044271,GO:0044281,GO:0044464,GO:0046068,GO:0046390,GO:0046483,GO:0046677,GO:0050789,GO:0050794,GO:0050896,GO:0051704,GO:0051707,GO:0051716,GO:0052652,GO:0055086,GO:0065007,GO:0071704,GO:0071944,GO:0072521,GO:0072522,GO:0090407,GO:0140096,GO:1901135,GO:1901137,GO:1901293,GO:1901360,GO:1901362,GO:1901564,GO:1901566,GO:1901576,GO:1901700	2.7.11.1	ko:K04733	ko04010,ko04064,ko04620,ko04621,ko04624,ko04722,ko05133,ko05140,ko05142,ko05145,ko05152,ko05162,ko05164,map04010,map04064,map04620,map04621,map04624,map04722,map05133,map05140,map05142,map05145,map05152,map05162,map05164	M00686	-	-	ko00000,ko00001,ko00002,ko01000,ko01001	-	-	-	EGF_CA,GUB_WAK_bind,Pkinase,Pkinase_Tyr,WAK
ASEP0026069-RA	29760.VIT_03s0038g03210.t01	1.45e-118	354.0	2CMG7@1|root,2QQ9K@2759|Eukaryota,37REA@33090|Viridiplantae,3GC4M@35493|Streptophyta	35493|Streptophyta	S	lysM domain-containing GPI-anchored protein	-	GO:0003674,GO:0005488,GO:0005575,GO:0005623,GO:0005886,GO:0005911,GO:0008061,GO:0008144,GO:0009506,GO:0016020,GO:0030054,GO:0031224,GO:0031225,GO:0031226,GO:0044425,GO:0044459,GO:0044464,GO:0046658,GO:0055044,GO:0071944,GO:0097367	-	-	-	-	-	-	-	-	-	-	LysM
ASEP0026071-RA	29760.VIT_03s0038g03150.t01	7.91e-275	763.0	COG2072@1|root,KOG1399@2759|Eukaryota,37NK0@33090|Viridiplantae,3G85W@35493|Streptophyta	35493|Streptophyta	Q	flavin-containing monooxygenase	-	-	1.14.13.8	ko:K00485	ko00982,ko01120,map00982,map01120	-	R08266	RC02233	ko00000,ko00001,ko01000	-	-	-	FMO-like
ASEP0026072-RA	29760.VIT_03s0038g03150.t01	2.92e-284	787.0	COG2072@1|root,KOG1399@2759|Eukaryota,37NK0@33090|Viridiplantae,3G85W@35493|Streptophyta	35493|Streptophyta	Q	flavin-containing monooxygenase	-	-	1.14.13.8	ko:K00485	ko00982,ko01120,map00982,map01120	-	R08266	RC02233	ko00000,ko00001,ko01000	-	-	-	FMO-like
ASEP0026073-RA	29760.VIT_03s0038g03150.t01	1.68e-283	785.0	COG2072@1|root,KOG1399@2759|Eukaryota,37NK0@33090|Viridiplantae,3G85W@35493|Streptophyta	35493|Streptophyta	Q	flavin-containing monooxygenase	-	-	1.14.13.8	ko:K00485	ko00982,ko01120,map00982,map01120	-	R08266	RC02233	ko00000,ko00001,ko01000	-	-	-	FMO-like
ASEP0026053-RA	29760.VIT_03s0038g02400.t01	1.44e-212	619.0	COG0515@1|root,2QVZI@2759|Eukaryota,37JQG@33090|Viridiplantae,3GDJB@35493|Streptophyta	35493|Streptophyta	T	serine threonine-protein kinase	-	GO:0003674,GO:0003824,GO:0004672,GO:0004674,GO:0004675,GO:0004888,GO:0005575,GO:0005623,GO:0005886,GO:0006464,GO:0006468,GO:0006793,GO:0006796,GO:0006807,GO:0007154,GO:0007165,GO:0007166,GO:0007167,GO:0007178,GO:0008150,GO:0008152,GO:0009987,GO:0016020,GO:0016301,GO:0016310,GO:0016740,GO:0016772,GO:0016773,GO:0019199,GO:0019538,GO:0023052,GO:0036211,GO:0038023,GO:0043170,GO:0043412,GO:0044237,GO:0044238,GO:0044260,GO:0044267,GO:0044464,GO:0050789,GO:0050794,GO:0050896,GO:0051716,GO:0060089,GO:0065007,GO:0071704,GO:0071944,GO:0140096,GO:1901564	-	-	-	-	-	-	-	-	-	-	Pkinase,Pkinase_Tyr,Usp
ASEP0026054-RA	4096.XP_009791204.1	9.69e-111	323.0	COG0558@1|root,KOG3240@2759|Eukaryota,37KC1@33090|Viridiplantae,3GFN4@35493|Streptophyta,44CVT@71274|asterids	35493|Streptophyta	I	CDP-alcohol phosphatidyltransferase	-	GO:0003674,GO:0003824,GO:0003881,GO:0005575,GO:0005622,GO:0005623,GO:0005737,GO:0005783,GO:0005794,GO:0006629,GO:0006644,GO:0006793,GO:0006796,GO:0008150,GO:0008152,GO:0008610,GO:0008654,GO:0009058,GO:0009987,GO:0012505,GO:0016020,GO:0016740,GO:0016772,GO:0016780,GO:0017169,GO:0019637,GO:0043226,GO:0043227,GO:0043229,GO:0043231,GO:0044237,GO:0044238,GO:0044249,GO:0044255,GO:0044424,GO:0044444,GO:0044464,GO:0071704,GO:0090407,GO:1901576	2.7.8.11	ko:K00999	ko00562,ko00564,ko01100,ko04070,map00562,map00564,map01100,map04070	-	R01802	RC00002,RC00078,RC02795	ko00000,ko00001,ko01000	-	-	-	CDP-OH_P_transf
ASEP0026058-RA	3988.XP_002533188.1	3.82e-37	132.0	COG0558@1|root,KOG3240@2759|Eukaryota,37KC1@33090|Viridiplantae,3GFN4@35493|Streptophyta,4JFA3@91835|fabids	35493|Streptophyta	I	CDP-diacylglycerol-inositol 3-phosphatidyltransferase	-	GO:0003674,GO:0003824,GO:0003881,GO:0005575,GO:0005622,GO:0005623,GO:0005737,GO:0005783,GO:0005794,GO:0006629,GO:0006644,GO:0006793,GO:0006796,GO:0008150,GO:0008152,GO:0008610,GO:0008654,GO:0009058,GO:0009987,GO:0012505,GO:0016020,GO:0016740,GO:0016772,GO:0016780,GO:0017169,GO:0019637,GO:0043226,GO:0043227,GO:0043229,GO:0043231,GO:0044237,GO:0044238,GO:0044249,GO:0044255,GO:0044424,GO:0044444,GO:0044464,GO:0071704,GO:0090407,GO:1901576	2.7.8.11	ko:K00999	ko00562,ko00564,ko01100,ko04070,map00562,map00564,map01100,map04070	-	R01802	RC00002,RC00078,RC02795	ko00000,ko00001,ko01000	-	-	-	CDP-OH_P_transf
ASEP0026059-RA	4081.Solyc11g042930.1.1	2.53e-82	246.0	COG5201@1|root,KOG1724@2759|Eukaryota,37TUD@33090|Viridiplantae,3GI73@35493|Streptophyta,44QHX@71274|asterids	35493|Streptophyta	O	Belongs to the SKP1 family	-	-	-	ko:K03094	ko04110,ko04111,ko04114,ko04120,ko04141,ko04310,ko04341,ko04350,ko04710,ko05168,ko05200,map04110,map04111,map04114,map04120,map04141,map04310,map04341,map04350,map04710,map05168,map05200	M00379,M00380,M00381,M00382,M00387,M00407,M00411	-	-	ko00000,ko00001,ko00002,ko03036,ko04121	-	-	-	Skp1,Skp1_POZ
ASEP0026060-RA	3983.cassava4.1_029776m	1.19e-149	448.0	2CMME@1|root,2QQUB@2759|Eukaryota,37JFA@33090|Viridiplantae,3GEWB@35493|Streptophyta,4JHJ2@91835|fabids	35493|Streptophyta	K	Transcription factor ABORTED	-	GO:0000003,GO:0000976,GO:0000977,GO:0000978,GO:0000987,GO:0001012,GO:0001067,GO:0003006,GO:0003674,GO:0003676,GO:0003677,GO:0003682,GO:0003690,GO:0003700,GO:0005488,GO:0005575,GO:0005622,GO:0005623,GO:0005634,GO:0006355,GO:0007275,GO:0008150,GO:0009555,GO:0009653,GO:0009791,GO:0009889,GO:0009908,GO:0009987,GO:0010468,GO:0010556,GO:0019219,GO:0019222,GO:0022414,GO:0030154,GO:0031323,GO:0031326,GO:0032501,GO:0032502,GO:0043226,GO:0043227,GO:0043229,GO:0043231,GO:0043565,GO:0044212,GO:0044424,GO:0044464,GO:0048229,GO:0048367,GO:0048437,GO:0048438,GO:0048443,GO:0048444,GO:0048448,GO:0048449,GO:0048455,GO:0048466,GO:0048608,GO:0048646,GO:0048653,GO:0048654,GO:0048655,GO:0048656,GO:0048657,GO:0048658,GO:0048731,GO:0048827,GO:0048856,GO:0048869,GO:0050789,GO:0050794,GO:0051171,GO:0051252,GO:0060255,GO:0061458,GO:0065007,GO:0080090,GO:0090567,GO:0090696,GO:0090697,GO:0090698,GO:0097159,GO:0099402,GO:0140110,GO:1901363,GO:1903506,GO:1905392,GO:1905393,GO:1990837,GO:2000112,GO:2001141	2.7.1.43	ko:K16190	ko00040,ko00053,ko00520,ko01100,map00040,map00053,map00520,map01100	M00014	R01476	RC00002,RC00078	ko00000,ko00001,ko00002,ko01000	-	-	-	HLH,bHLH-MYC_N
ASEP0026066-RA	3641.EOX97500	4.19e-113	337.0	28IZK@1|root,2QUZY@2759|Eukaryota,37QST@33090|Viridiplantae,3GFER@35493|Streptophyta	35493|Streptophyta	K	NAC domain-containing protein	NAC6	GO:0003674,GO:0003700,GO:0006355,GO:0008150,GO:0009889,GO:0010468,GO:0010556,GO:0019219,GO:0019222,GO:0031323,GO:0031326,GO:0050789,GO:0050794,GO:0051171,GO:0051252,GO:0060255,GO:0065007,GO:0080090,GO:0140110,GO:1903506,GO:2000112,GO:2001141	-	-	-	-	-	-	-	-	-	-	NAM
ASEP0026061-RA	29760.VIT_03s0038g02620.t01	1.94e-177	522.0	KOG0147@1|root,KOG0147@2759|Eukaryota,37HQC@33090|Viridiplantae,3GA90@35493|Streptophyta	35493|Streptophyta	A	RNA-binding protein	-	GO:0005575,GO:0005622,GO:0005623,GO:0005634,GO:0005654,GO:0016604,GO:0016607,GO:0031974,GO:0031981,GO:0043226,GO:0043227,GO:0043229,GO:0043231,GO:0043233,GO:0044422,GO:0044424,GO:0044428,GO:0044446,GO:0044451,GO:0044464,GO:0070013	-	ko:K13091	-	-	-	-	ko00000,ko03041	-	-	-	RBM39linker,RRM_1
ASEP0026062-RA	4432.XP_010266061.1	2.46e-188	529.0	COG0500@1|root,KOG1269@2759|Eukaryota,37NT4@33090|Viridiplantae,3G89N@35493|Streptophyta	35493|Streptophyta	I	Belongs to the class I-like SAM-binding methyltransferase superfamily. Erg6 SMT family	SMT3	GO:0003002,GO:0003674,GO:0003824,GO:0003838,GO:0005575,GO:0005622,GO:0005623,GO:0005737,GO:0005783,GO:0005794,GO:0006275,GO:0006629,GO:0006694,GO:0007275,GO:0007389,GO:0008150,GO:0008152,GO:0008156,GO:0008168,GO:0008169,GO:0008202,GO:0008610,GO:0008757,GO:0009058,GO:0009825,GO:0009889,GO:0009890,GO:0009892,GO:0009987,GO:0010051,GO:0010556,GO:0010558,GO:0010564,GO:0010605,GO:0010948,GO:0012505,GO:0016049,GO:0016125,GO:0016126,GO:0016740,GO:0016741,GO:0019219,GO:0019222,GO:0031323,GO:0031324,GO:0031326,GO:0031327,GO:0032259,GO:0032501,GO:0032502,GO:0032875,GO:0032876,GO:0040007,GO:0043226,GO:0043227,GO:0043229,GO:0043231,GO:0044238,GO:0044424,GO:0044444,GO:0044464,GO:0045786,GO:0045934,GO:0048519,GO:0048523,GO:0048856,GO:0050789,GO:0050794,GO:0051052,GO:0051053,GO:0051171,GO:0051172,GO:0051726,GO:0060255,GO:0065007,GO:0071704,GO:0080090,GO:0090329,GO:1901360,GO:1901362,GO:1901576,GO:1901615,GO:1901617,GO:2000104,GO:2000112,GO:2000113	2.1.1.143	ko:K08242	ko00100,ko01110,map00100,map01110	-	R05776	RC00003,RC01470	ko00000,ko00001,ko01000	-	-	-	Methyltransf_11,Sterol_MT_C
ASEP0026063-RA	4098.XP_009629640.1	1.9e-129	402.0	COG0668@1|root,KOG4629@2759|Eukaryota,37M9C@33090|Viridiplantae,3GE1I@35493|Streptophyta,44CS8@71274|asterids	35493|Streptophyta	M	Mechanosensitive ion channel	-	GO:0003674,GO:0005215,GO:0005575,GO:0005622,GO:0005623,GO:0005737,GO:0005773,GO:0005774,GO:0005886,GO:0005911,GO:0006810,GO:0006811,GO:0006820,GO:0008150,GO:0008381,GO:0009506,GO:0015267,GO:0016020,GO:0022803,GO:0022836,GO:0022857,GO:0030054,GO:0031090,GO:0043226,GO:0043227,GO:0043229,GO:0043231,GO:0044422,GO:0044424,GO:0044437,GO:0044444,GO:0044446,GO:0044464,GO:0051179,GO:0051234,GO:0055044,GO:0055085,GO:0071944,GO:0098588,GO:0098805	-	ko:K22048	-	-	-	-	ko00000,ko02000	1.A.23.4	-	-	MS_channel
ASEP0026064-RA	4565.Traes_4BL_BF6E8B5D6.1	8.45e-32	132.0	COG0668@1|root,KOG4629@2759|Eukaryota,37M9C@33090|Viridiplantae,3GE1I@35493|Streptophyta,3KT8B@4447|Liliopsida,3I7JF@38820|Poales	35493|Streptophyta	M	Mechanosensitive ion channel protein	-	GO:0003674,GO:0005215,GO:0005575,GO:0005622,GO:0005623,GO:0005737,GO:0005773,GO:0005774,GO:0005886,GO:0005911,GO:0006810,GO:0006811,GO:0006820,GO:0008150,GO:0008381,GO:0009506,GO:0015267,GO:0016020,GO:0022803,GO:0022836,GO:0022857,GO:0030054,GO:0031090,GO:0043226,GO:0043227,GO:0043229,GO:0043231,GO:0044422,GO:0044424,GO:0044437,GO:0044444,GO:0044446,GO:0044464,GO:0051179,GO:0051234,GO:0055044,GO:0055085,GO:0071944,GO:0098588,GO:0098805	-	ko:K22048	-	-	-	-	ko00000,ko02000	1.A.23.4	-	-	MS_channel
ASEP0026065-RA	4096.XP_009761149.1	0.0	947.0	COG0668@1|root,KOG4629@2759|Eukaryota,37M9C@33090|Viridiplantae,3GE1I@35493|Streptophyta,44CS8@71274|asterids	35493|Streptophyta	M	Mechanosensitive ion channel	-	GO:0003674,GO:0005215,GO:0005575,GO:0005622,GO:0005623,GO:0005737,GO:0005773,GO:0005774,GO:0005886,GO:0005911,GO:0006810,GO:0006811,GO:0006820,GO:0008150,GO:0008381,GO:0009506,GO:0015267,GO:0016020,GO:0022803,GO:0022836,GO:0022857,GO:0030054,GO:0031090,GO:0043226,GO:0043227,GO:0043229,GO:0043231,GO:0044422,GO:0044424,GO:0044437,GO:0044444,GO:0044446,GO:0044464,GO:0051179,GO:0051234,GO:0055044,GO:0055085,GO:0071944,GO:0098588,GO:0098805	-	ko:K22048	-	-	-	-	ko00000,ko02000	1.A.23.4	-	-	MS_channel
ASEP0026075-RA	3983.cassava4.1_008343m	1.12e-108	331.0	KOG2858@1|root,KOG2858@2759|Eukaryota,37RFU@33090|Viridiplantae,3GH4K@35493|Streptophyta,4JKJD@91835|fabids	35493|Streptophyta	S	Box C D snoRNA protein	-	-	-	-	-	-	-	-	-	-	-	-	TIC20,zf-HIT
ASEP0026076-RA	102107.XP_008231323.1	6.19e-124	372.0	COG2723@1|root,KOG0626@2759|Eukaryota,37JU0@33090|Viridiplantae,3GDUF@35493|Streptophyta,4JJAE@91835|fabids	35493|Streptophyta	G	Belongs to the glycosyl hydrolase 1 family	-	GO:0003674,GO:0003824,GO:0004553,GO:0008150,GO:0008152,GO:0008422,GO:0015926,GO:0016787,GO:0016798,GO:0071704,GO:1901135,GO:1901657	3.2.1.119,3.2.1.21	ko:K01188,ko:K22279	ko00460,ko00500,ko00940,ko01100,ko01110,map00460,map00500,map00940,map01100,map01110	-	R00026,R02558,R02887,R02985,R03527,R04949,R04998,R10035,R10039,R10040	RC00049,RC00059,RC00171,RC00262,RC00397,RC00451,RC00714,RC00746,RC01248	ko00000,ko00001,ko01000	-	GH1	-	Glyco_hydro_1
ASEP0026078-RA	3649.evm.model.supercontig_53.12	0.0	1008.0	COG0572@1|root,KOG4203@2759|Eukaryota,37JT6@33090|Viridiplantae,3G806@35493|Streptophyta,3HSKC@3699|Brassicales	35493|Streptophyta	TZ	phosphoribulokinase uridine kinase	-	GO:0003674,GO:0003824,GO:0004849,GO:0005575,GO:0005622,GO:0005623,GO:0005737,GO:0005829,GO:0006139,GO:0006206,GO:0006213,GO:0006220,GO:0006221,GO:0006222,GO:0006725,GO:0006753,GO:0006793,GO:0006796,GO:0006807,GO:0008150,GO:0008152,GO:0008655,GO:0009058,GO:0009112,GO:0009116,GO:0009117,GO:0009119,GO:0009123,GO:0009124,GO:0009129,GO:0009130,GO:0009156,GO:0009161,GO:0009163,GO:0009165,GO:0009173,GO:0009174,GO:0009218,GO:0009220,GO:0009259,GO:0009260,GO:0009987,GO:0016301,GO:0016310,GO:0016740,GO:0016772,GO:0018130,GO:0019205,GO:0019206,GO:0019438,GO:0019637,GO:0019693,GO:0034404,GO:0034641,GO:0034654,GO:0042455,GO:0043094,GO:0043097,GO:0043174,GO:0044237,GO:0044238,GO:0044249,GO:0044271,GO:0044281,GO:0044283,GO:0044424,GO:0044444,GO:0044464,GO:0046049,GO:0046131,GO:0046132,GO:0046134,GO:0046390,GO:0046483,GO:0055086,GO:0071704,GO:0072527,GO:0072528,GO:0090407,GO:1901135,GO:1901137,GO:1901293,GO:1901360,GO:1901362,GO:1901564,GO:1901566,GO:1901576,GO:1901657,GO:1901659	2.7.1.48	ko:K00876	ko00240,ko00983,ko01100,map00240,map00983,map01100	-	R00513,R00516,R00517,R00962,R00964,R00967,R00968,R00970,R01548,R01549,R01880,R02091,R02096,R02097,R02327,R02332,R02371,R02372,R08232	RC00002,RC00017	ko00000,ko00001,ko01000	-	-	-	CYTH,PRK
ASEP0026082-RA	85681.XP_006435084.1	6.72e-14	72.4	2CXMR@1|root,2RYIB@2759|Eukaryota,37U4V@33090|Viridiplantae,3GJJ9@35493|Streptophyta	35493|Streptophyta	K	Dehydration-responsive element-binding protein	-	GO:0001067,GO:0003674,GO:0003676,GO:0003677,GO:0003700,GO:0005488,GO:0005575,GO:0005622,GO:0005623,GO:0005634,GO:0006355,GO:0008150,GO:0009889,GO:0009891,GO:0009893,GO:0010033,GO:0010200,GO:0010243,GO:0010468,GO:0010556,GO:0010557,GO:0010604,GO:0010628,GO:0019219,GO:0019222,GO:0031323,GO:0031325,GO:0031326,GO:0031328,GO:0042221,GO:0042493,GO:0043226,GO:0043227,GO:0043229,GO:0043231,GO:0043565,GO:0044212,GO:0044424,GO:0044464,GO:0045893,GO:0045935,GO:0048518,GO:0048522,GO:0050789,GO:0050794,GO:0050896,GO:0051171,GO:0051173,GO:0051252,GO:0051254,GO:0060255,GO:0065007,GO:0080090,GO:0097159,GO:0140110,GO:1901363,GO:1901698,GO:1901700,GO:1902680,GO:1903506,GO:1903508,GO:2000112,GO:2001141	-	-	-	-	-	-	-	-	-	-	AP2
ASEP0026083-RA	3983.cassava4.1_008495m	7.54e-203	572.0	2CMFZ@1|root,2QQ8R@2759|Eukaryota,37RPR@33090|Viridiplantae,3GCVH@35493|Streptophyta,4JE2I@91835|fabids	35493|Streptophyta	T	Serine threonine-protein kinase	-	GO:0003674,GO:0003824,GO:0004672,GO:0004674,GO:0005575,GO:0005623,GO:0005886,GO:0006464,GO:0006468,GO:0006793,GO:0006796,GO:0006807,GO:0008150,GO:0008152,GO:0009987,GO:0016020,GO:0016301,GO:0016310,GO:0016740,GO:0016772,GO:0016773,GO:0019538,GO:0036211,GO:0043170,GO:0043412,GO:0044237,GO:0044238,GO:0044260,GO:0044267,GO:0044464,GO:0071704,GO:0071944,GO:0140096,GO:1901564	2.7.11.1	ko:K04733	ko04010,ko04064,ko04620,ko04621,ko04624,ko04722,ko05133,ko05140,ko05142,ko05145,ko05152,ko05162,ko05164,map04010,map04064,map04620,map04621,map04624,map04722,map05133,map05140,map05142,map05145,map05152,map05162,map05164	M00686	-	-	ko00000,ko00001,ko00002,ko01000,ko01001	-	-	-	Pkinase,Pkinase_Tyr
ASEP0026085-RA	3694.POPTR_0013s03890.1	1.29e-105	308.0	COG3979@1|root,KOG4742@2759|Eukaryota,37RED@33090|Viridiplantae,3G896@35493|Streptophyta,4JD13@91835|fabids	35493|Streptophyta	S	chitin binding	-	-	-	-	-	-	-	-	-	-	-	-	Barwin,Chitin_bind_1
ASEP0026077-RA	3694.POPTR_0001s27670.1	1.58e-153	451.0	KOG0965@1|root,KOG0965@2759|Eukaryota,37QYY@33090|Viridiplantae,3G9VU@35493|Streptophyta,4JFH3@91835|fabids	35493|Streptophyta	O	SURP and G-patch domain-containing protein 1-like	-	-	-	ko:K13096	-	-	-	-	ko00000,ko03041	-	-	-	G-patch,Surp
ASEP0026079-RA	29760.VIT_13s0064g01190.t01	2.31e-240	690.0	KOG3702@1|root,KOG3702@2759|Eukaryota,37NV9@33090|Viridiplantae,3G9PK@35493|Streptophyta	35493|Streptophyta	A	RNA binding (RRM RBD RNP motifs) family protein	-	GO:0000165,GO:0002237,GO:0003674,GO:0003676,GO:0003723,GO:0003727,GO:0005488,GO:0005515,GO:0005575,GO:0005622,GO:0005623,GO:0005634,GO:0005654,GO:0005737,GO:0006464,GO:0006468,GO:0006793,GO:0006796,GO:0006807,GO:0007154,GO:0007165,GO:0008143,GO:0008150,GO:0008152,GO:0009605,GO:0009607,GO:0009617,GO:0009892,GO:0009894,GO:0009987,GO:0010033,GO:0010468,GO:0010605,GO:0010608,GO:0010629,GO:0016234,GO:0016310,GO:0016604,GO:0016607,GO:0019219,GO:0019222,GO:0019538,GO:0019899,GO:0023014,GO:0023052,GO:0031323,GO:0031324,GO:0031329,GO:0031440,GO:0031441,GO:0031974,GO:0031981,GO:0032496,GO:0032991,GO:0033993,GO:0035556,GO:0036211,GO:0042221,GO:0042405,GO:0043085,GO:0043170,GO:0043207,GO:0043226,GO:0043227,GO:0043229,GO:0043231,GO:0043233,GO:0043412,GO:0043487,GO:0043488,GO:0043621,GO:0044093,GO:0044237,GO:0044238,GO:0044260,GO:0044267,GO:0044422,GO:0044424,GO:0044428,GO:0044444,GO:0044446,GO:0044451,GO:0044464,GO:0045934,GO:0048471,GO:0048519,GO:0048523,GO:0050684,GO:0050686,GO:0050789,GO:0050790,GO:0050794,GO:0050896,GO:0051171,GO:0051172,GO:0051252,GO:0051253,GO:0051338,GO:0051347,GO:0051704,GO:0051707,GO:0051716,GO:0060255,GO:0061013,GO:0065007,GO:0065008,GO:0065009,GO:0070013,GO:0070063,GO:0070717,GO:0070887,GO:0071216,GO:0071219,GO:0071222,GO:0071310,GO:0071396,GO:0071704,GO:0080090,GO:0097159,GO:1900363,GO:1900364,GO:1901363,GO:1901564,GO:1901700,GO:1901701,GO:1903311,GO:1903312,GO:1904245,GO:1904247,GO:1990904	-	-	-	-	-	-	-	-	-	-	PWI,RRM_1
ASEP0026080-RA	4098.XP_009614986.1	1.17e-215	604.0	COG2896@1|root,KOG2876@2759|Eukaryota,37HYZ@33090|Viridiplantae,3GGVM@35493|Streptophyta,44FTA@71274|asterids	35493|Streptophyta	H	Molybdenum Cofactor Synthesis C	-	GO:0005575,GO:0005622,GO:0005623,GO:0005737,GO:0005739,GO:0006732,GO:0006777,GO:0006793,GO:0006796,GO:0006807,GO:0008150,GO:0008152,GO:0009058,GO:0009108,GO:0009507,GO:0009536,GO:0009987,GO:0018130,GO:0019538,GO:0019637,GO:0019720,GO:0043170,GO:0043226,GO:0043227,GO:0043229,GO:0043231,GO:0043545,GO:0044237,GO:0044238,GO:0044249,GO:0044260,GO:0044267,GO:0044424,GO:0044444,GO:0044464,GO:0046483,GO:0051186,GO:0051188,GO:0051189,GO:0071704,GO:0090407,GO:1901360,GO:1901362,GO:1901564,GO:1901566,GO:1901576	4.1.99.22	ko:K03639	ko00790,ko01100,ko04122,map00790,map01100,map04122	-	R09394	RC03420	ko00000,ko00001,ko01000	-	-	-	Fer4_12,Mob_synth_C,Radical_SAM
ASEP0026084-RA	3983.cassava4.1_003567m	2.67e-258	730.0	KOG2422@1|root,KOG2422@2759|Eukaryota,37M5E@33090|Viridiplantae,3G8G6@35493|Streptophyta,4JGTZ@91835|fabids	35493|Streptophyta	S	transcription factor	-	-	-	-	-	-	-	-	-	-	-	-	Tcf25
ASEP0026086-RA	3983.cassava4.1_004828m	1.58e-157	468.0	28W80@1|root,2R300@2759|Eukaryota,37Q0T@33090|Viridiplantae,3GGC8@35493|Streptophyta,4JIXE@91835|fabids	35493|Streptophyta	S	iq-domain	-	-	-	-	-	-	-	-	-	-	-	-	DUF4005,IQ
ASEP0026087-RA	3983.cassava4.1_001187m	1.14e-305	872.0	COG5560@1|root,KOG1870@2759|Eukaryota,37S2U@33090|Viridiplantae,3G9DJ@35493|Streptophyta,4JGVA@91835|fabids	35493|Streptophyta	O	Ubiquitin carboxyl-terminal hydrolase	-	-	3.4.19.12	ko:K21343	ko04137,map04137	-	-	-	ko00000,ko00001,ko01000,ko01002,ko04121,ko04131	-	-	-	UCH
ASEP0026088-RA	29760.VIT_08s0032g00860.t01	4.99e-142	431.0	28NG8@1|root,2QV1V@2759|Eukaryota,37N09@33090|Viridiplantae,3GBNC@35493|Streptophyta	35493|Streptophyta	-	-	-	-	-	-	-	-	-	-	-	-	-	-	-
ASEP0026089-RA	225117.XP_009342828.1	6.09e-47	162.0	KOG0483@1|root,KOG0483@2759|Eukaryota,37UR8@33090|Viridiplantae,3GIZ2@35493|Streptophyta,4JPXJ@91835|fabids	35493|Streptophyta	K	Homeobox-leucine zipper protein	-	GO:0003674,GO:0003700,GO:0006355,GO:0008150,GO:0009889,GO:0010468,GO:0010556,GO:0019219,GO:0019222,GO:0031323,GO:0031326,GO:0050789,GO:0050794,GO:0051171,GO:0051252,GO:0060255,GO:0065007,GO:0080090,GO:0140110,GO:1903506,GO:2000112,GO:2001141	-	ko:K09338	-	-	-	-	ko00000,ko03000	-	-	-	HALZ,Homeobox
ASEP0026104-RA	29760.VIT_11s0052g00130.t01	3.72e-181	516.0	COG1409@1|root,KOG1432@2759|Eukaryota,37PYC@33090|Viridiplantae,3G9U2@35493|Streptophyta	35493|Streptophyta	S	purple acid phosphatase 28	-	GO:0003674,GO:0003824,GO:0003993,GO:0006793,GO:0006796,GO:0008150,GO:0008152,GO:0009987,GO:0016311,GO:0016787,GO:0016788,GO:0016791,GO:0042578,GO:0044237	-	-	-	-	-	-	-	-	-	-	Metallophos
ASEP0026105-RA	29760.VIT_11s0052g00170.t01	0.0	1086.0	KOG2219@1|root,KOG2219@2759|Eukaryota,37J6T@33090|Viridiplantae,3G92W@35493|Streptophyta	35493|Streptophyta	O	Uncharacterised conserved protein	-	GO:0001708,GO:0005575,GO:0005622,GO:0005623,GO:0005737,GO:0005794,GO:0006810,GO:0007034,GO:0008150,GO:0008152,GO:0009058,GO:0009718,GO:0009812,GO:0009813,GO:0009987,GO:0010638,GO:0012505,GO:0016020,GO:0016192,GO:0019898,GO:0030154,GO:0032502,GO:0033043,GO:0042440,GO:0043226,GO:0043227,GO:0043229,GO:0043231,GO:0044088,GO:0044090,GO:0044424,GO:0044425,GO:0044444,GO:0044464,GO:0045165,GO:0046148,GO:0046283,GO:0048518,GO:0048522,GO:0048869,GO:0050789,GO:0050794,GO:0051128,GO:0051130,GO:0051179,GO:0051234,GO:0065007,GO:0071702,GO:0071704,GO:1901576,GO:1903415	-	ko:K19513	-	-	-	-	ko00000,ko03029,ko04131	-	-	-	FPL
ASEP0026100-RA	29760.VIT_11s0103g00660.t01	6.94e-90	290.0	28IWZ@1|root,2QR8P@2759|Eukaryota,37M2Z@33090|Viridiplantae,3GFGK@35493|Streptophyta	35493|Streptophyta	S	RING FYVE PHD zinc finger superfamily protein	-	GO:0003674,GO:0005488,GO:0005515,GO:0019899,GO:0070063	-	-	-	-	-	-	-	-	-	-	ELM2,PHD
ASEP0026102-RA	3641.EOY32042	1.04e-129	386.0	COG5641@1|root,KOG1601@2759|Eukaryota,37QXQ@33090|Viridiplantae,3G8GK@35493|Streptophyta	35493|Streptophyta	K	Protein CHLOROPLAST IMPORT APPARATUS	-	GO:0005575,GO:0005622,GO:0005623,GO:0005634,GO:0006355,GO:0006605,GO:0006810,GO:0006886,GO:0008104,GO:0008150,GO:0009889,GO:0010468,GO:0010556,GO:0015031,GO:0015833,GO:0019219,GO:0019222,GO:0031323,GO:0031326,GO:0033036,GO:0033365,GO:0034613,GO:0042886,GO:0043226,GO:0043227,GO:0043229,GO:0043231,GO:0044424,GO:0044464,GO:0045036,GO:0045184,GO:0046907,GO:0050789,GO:0050794,GO:0051171,GO:0051179,GO:0051234,GO:0051252,GO:0051641,GO:0051649,GO:0060255,GO:0065007,GO:0070727,GO:0071702,GO:0071705,GO:0072594,GO:0072596,GO:0072598,GO:0080090,GO:1903506,GO:2000112,GO:2001141	-	-	-	-	-	-	-	-	-	-	CCT
ASEP0026103-RA	3750.XP_008358594.1	1.58e-101	301.0	28PTJ@1|root,2QWG4@2759|Eukaryota,37T0S@33090|Viridiplantae,3GGZW@35493|Streptophyta,4JEGM@91835|fabids	35493|Streptophyta	K	transcription factor	-	GO:0003674,GO:0003700,GO:0006355,GO:0008150,GO:0009889,GO:0010468,GO:0010556,GO:0019219,GO:0019222,GO:0031323,GO:0031326,GO:0050789,GO:0050794,GO:0051171,GO:0051252,GO:0060255,GO:0065007,GO:0080090,GO:0140110,GO:1903506,GO:2000112,GO:2001141	-	-	-	-	-	-	-	-	-	-	HLH
ASEP0026092-RA	4155.Migut.L01892.1.p	1.24e-226	632.0	2CN65@1|root,2QU30@2759|Eukaryota,37NFP@33090|Viridiplantae,3G8ZK@35493|Streptophyta,44INY@71274|asterids	35493|Streptophyta	S	Core-2/I-Branching enzyme	-	-	-	-	-	-	-	-	-	-	-	-	Branch
ASEP0026096-RA	3641.EOY32736	9.29e-153	441.0	KOG3178@1|root,KOG3178@2759|Eukaryota,37PDX@33090|Viridiplantae,3GE8D@35493|Streptophyta	35493|Streptophyta	GM	Belongs to the class I-like SAM-binding methyltransferase superfamily. Cation-independent O- methyltransferase family	-	-	2.1.1.68	ko:K13066	ko00940,ko01100,ko01110,map00940,map01100,map01110	M00039	R02379,R03366,R06574,R06575,R06576,R06577	RC00003,RC00392	ko00000,ko00001,ko00002,ko01000	-	-	-	Dimerisation,Methyltransf_2
ASEP0026098-RA	4432.XP_010273537.1	5.12e-259	728.0	KOG0251@1|root,KOG0251@2759|Eukaryota,37PRV@33090|Viridiplantae,3GCZB@35493|Streptophyta	35493|Streptophyta	TU	Clathrin assembly protein	-	-	-	ko:K20043,ko:K20044	-	-	-	-	ko00000,ko04131	-	-	-	ANTH
ASEP0026090-RA	29760.VIT_09s0054g01220.t01	0.0	1281.0	COG1657@1|root,KOG0497@2759|Eukaryota,37T4V@33090|Viridiplantae,3GHIZ@35493|Streptophyta	35493|Streptophyta	I	Belongs to the terpene cyclase mutase family	-	GO:0003674,GO:0003824,GO:0006629,GO:0006720,GO:0006721,GO:0006722,GO:0008150,GO:0008152,GO:0008299,GO:0008610,GO:0009058,GO:0009987,GO:0016104,GO:0016114,GO:0016853,GO:0016866,GO:0019742,GO:0019745,GO:0031559,GO:0042300,GO:0044237,GO:0044238,GO:0044249,GO:0044255,GO:0071704,GO:1901360,GO:1901362,GO:1901576	5.4.99.39,5.4.99.40,5.4.99.55	ko:K15813,ko:K20658,ko:K21928	ko00909,ko01110,map00909,map01110	-	R06469,R06471	RC01862,RC01863	ko00000,ko00001,ko01000	-	-	-	SQHop_cyclase_C,SQHop_cyclase_N
ASEP0026094-RA	2711.XP_006474246.1	4.12e-128	420.0	KOG4197@1|root,KOG4197@2759|Eukaryota,37M80@33090|Viridiplantae,3GANK@35493|Streptophyta	35493|Streptophyta	S	pentatricopeptide repeat-containing protein At5g57250	-	GO:0003674,GO:0003676,GO:0003723,GO:0003824,GO:0004518,GO:0004519,GO:0005488,GO:0005575,GO:0005622,GO:0005623,GO:0006139,GO:0006725,GO:0006807,GO:0008150,GO:0008152,GO:0009451,GO:0009987,GO:0016070,GO:0016787,GO:0016788,GO:0034641,GO:0043170,GO:0043226,GO:0043227,GO:0043229,GO:0043231,GO:0043412,GO:0044237,GO:0044238,GO:0044424,GO:0044464,GO:0046483,GO:0071704,GO:0090304,GO:0090305,GO:0097159,GO:1901360,GO:1901363	-	ko:K17964	-	-	-	-	ko00000,ko03029	-	-	-	PPR,PPR_1,PPR_2,PPR_3
ASEP0026097-RA	29730.Gorai.013G243400.1	1.58e-100	303.0	28PFB@1|root,2QW3A@2759|Eukaryota,37TAM@33090|Viridiplantae,3G9M9@35493|Streptophyta	35493|Streptophyta	-	-	-	-	-	-	-	-	-	-	-	-	-	-	-
ASEP0026099-RA	2711.XP_006474263.1	3.54e-84	275.0	28IWZ@1|root,2QR8P@2759|Eukaryota,37M2Z@33090|Viridiplantae,3GFGK@35493|Streptophyta	35493|Streptophyta	S	RING FYVE PHD zinc finger superfamily protein	-	GO:0003674,GO:0005488,GO:0005515,GO:0019899,GO:0070063	-	-	-	-	-	-	-	-	-	-	ELM2,PHD
ASEP0026091-RA	4432.XP_010274657.1	6.59e-88	268.0	2CMBR@1|root,2QPWW@2759|Eukaryota,37MHS@33090|Viridiplantae,3GGEB@35493|Streptophyta	35493|Streptophyta	S	Pentatricopeptide repeat-containing protein At4g18975	-	-	-	-	-	-	-	-	-	-	-	-	-
ASEP0026095-RA	4081.Solyc00g131610.1.1	1.15e-48	159.0	29XXM@1|root,2RY4Y@2759|Eukaryota,37TUX@33090|Viridiplantae,3GIPR@35493|Streptophyta,44QSH@71274|asterids	35493|Streptophyta	S	Dirigent proteins impart stereoselectivity on the phenoxy radical-coupling reaction, yielding optically active lignans from two molecules of coniferyl alcohol in the biosynthesis of lignans, flavonolignans, and alkaloids and thus plays a central role in plant secondary metabolism	-	-	-	-	-	-	-	-	-	-	-	-	Dirigent
ASEP0026145-RA	981085.XP_010112869.1	4.76e-39	154.0	KOG4197@1|root,KOG4197@2759|Eukaryota,37MWN@33090|Viridiplantae,3GG3T@35493|Streptophyta,4JNTD@91835|fabids	35493|Streptophyta	I	Pentatricopeptide repeat-containing protein	-	-	-	-	-	-	-	-	-	-	-	-	PPR
ASEP0026143-RA	2711.XP_006474305.1	1.62e-197	581.0	KOG3706@1|root,KOG3706@2759|Eukaryota,37SBW@33090|Viridiplantae,3G8XQ@35493|Streptophyta	35493|Streptophyta	E	cellular biosynthetic process	-	GO:0005575,GO:0005622,GO:0005623,GO:0005737,GO:0009507,GO:0009536,GO:0043226,GO:0043227,GO:0043229,GO:0043231,GO:0044424,GO:0044444,GO:0044464	1.14.11.27,3.1.3.16	ko:K16914,ko:K17506,ko:K21760	-	-	-	-	ko00000,ko01000,ko01009,ko03009,ko03036	-	-	-	Cupin_4
ASEP0026106-RA	102107.XP_008223854.1	0.0	1597.0	COG0474@1|root,KOG0204@2759|Eukaryota,37IXA@33090|Viridiplantae,3GAS6@35493|Streptophyta,4JJJB@91835|fabids	35493|Streptophyta	P	This magnesium-dependent enzyme catalyzes the hydrolysis of ATP coupled with the transport of calcium	-	GO:0003674,GO:0003824,GO:0005215,GO:0005388,GO:0005575,GO:0005622,GO:0005623,GO:0005886,GO:0005887,GO:0005911,GO:0006810,GO:0006811,GO:0006812,GO:0006816,GO:0008150,GO:0008324,GO:0009506,GO:0015075,GO:0015085,GO:0015318,GO:0015399,GO:0015405,GO:0015662,GO:0016020,GO:0016021,GO:0016462,GO:0016787,GO:0016817,GO:0016818,GO:0016887,GO:0017111,GO:0019829,GO:0022804,GO:0022853,GO:0022857,GO:0022890,GO:0030001,GO:0030054,GO:0031224,GO:0031226,GO:0034220,GO:0042623,GO:0042625,GO:0042626,GO:0043226,GO:0043227,GO:0043229,GO:0043231,GO:0043492,GO:0044424,GO:0044425,GO:0044459,GO:0044464,GO:0046873,GO:0051179,GO:0051234,GO:0055044,GO:0055085,GO:0070588,GO:0070838,GO:0071944,GO:0072511,GO:0090662,GO:0098655,GO:0098660,GO:0098662,GO:0099131,GO:0099132	3.6.3.8	ko:K01537	-	-	-	-	ko00000,ko01000	3.A.3.2	-	-	CaATP_NAI,Cation_ATPase_C,Cation_ATPase_N,E1-E2_ATPase,Hydrolase
ASEP0026107-RA	3750.XP_008391565.1	8.32e-49	174.0	COG4886@1|root,KOG0619@2759|Eukaryota,37RID@33090|Viridiplantae,3G94Y@35493|Streptophyta,4JD6N@91835|fabids	35493|Streptophyta	S	Plant intracellular ras-group-related LRR protein	-	-	-	-	-	-	-	-	-	-	-	-	LRR_8
ASEP0026109-RA	29760.VIT_11s0078g00250.t01	1.89e-238	664.0	COG0615@1|root,KOG2803@2759|Eukaryota,37IBG@33090|Viridiplantae,3G9J3@35493|Streptophyta	35493|Streptophyta	I	Ethanolamine-phosphate cytidylyltransferase-like	-	GO:0003674,GO:0003824,GO:0004306,GO:0006629,GO:0006644,GO:0006646,GO:0006650,GO:0006793,GO:0006796,GO:0008150,GO:0008152,GO:0008610,GO:0008654,GO:0009058,GO:0009987,GO:0016740,GO:0016772,GO:0016779,GO:0019637,GO:0044237,GO:0044238,GO:0044249,GO:0044255,GO:0045017,GO:0046337,GO:0046474,GO:0046486,GO:0070567,GO:0071704,GO:0090407,GO:1901576	2.7.7.14	ko:K00967	ko00440,ko00564,ko01100,map00440,map00564,map01100	M00092	R02038,R04247	RC00002	ko00000,ko00001,ko00002,ko01000	-	-	-	CTP_transf_like
ASEP0026111-RA	3983.cassava4.1_006296m	3.02e-222	630.0	COG0168@1|root,KOG1341@2759|Eukaryota,37J7T@33090|Viridiplantae,3G8X0@35493|Streptophyta,4JRN4@91835|fabids	35493|Streptophyta	P	Cation transport protein	-	GO:0003674,GO:0005215,GO:0005575,GO:0005623,GO:0005886,GO:0006810,GO:0006811,GO:0006812,GO:0006814,GO:0008150,GO:0008324,GO:0015075,GO:0015077,GO:0015081,GO:0015318,GO:0015672,GO:0016020,GO:0022857,GO:0022890,GO:0030001,GO:0034220,GO:0035725,GO:0044464,GO:0046873,GO:0051179,GO:0051234,GO:0055085,GO:0071944,GO:0098655,GO:0098660,GO:0098662	-	-	-	-	-	-	-	-	-	-	TrkH
ASEP0026113-RA	50452.A0A087GMV8	5.44e-29	107.0	2CIQS@1|root,2S3S1@2759|Eukaryota,37W19@33090|Viridiplantae,3GK8P@35493|Streptophyta,3I13E@3699|Brassicales	35493|Streptophyta	-	-	-	-	-	-	-	-	-	-	-	-	-	-	-
ASEP0026114-RA	2711.XP_006474318.1	6.42e-114	343.0	KOG4161@1|root,KOG4161@2759|Eukaryota,37JJQ@33090|Viridiplantae,3GES3@35493|Streptophyta	35493|Streptophyta	BK	methyl-CpG-binding domain-containing protein	MBD12	GO:0000166,GO:0003674,GO:0003676,GO:0003677,GO:0005488,GO:0005515,GO:0005575,GO:0005622,GO:0005623,GO:0005634,GO:0008327,GO:0019899,GO:0036094,GO:0043226,GO:0043227,GO:0043229,GO:0043231,GO:0043565,GO:0044424,GO:0044464,GO:0097159,GO:1901265,GO:1901363	-	-	-	-	-	-	-	-	-	-	MBD,zf-CW
ASEP0026108-RA	4113.PGSC0003DMT400040289	7.86e-76	230.0	KOG3356@1|root,KOG3356@2759|Eukaryota,37TRW@33090|Viridiplantae,3GHZU@35493|Streptophyta,44EK1@71274|asterids	35493|Streptophyta	S	OST3 / OST6 family, transporter family	-	-	-	-	-	-	-	-	-	-	-	-	OST3_OST6
ASEP0026110-RA	4096.XP_009804133.1	5.14e-58	191.0	2CXW6@1|root,2S071@2759|Eukaryota,37UZ9@33090|Viridiplantae,3GIZY@35493|Streptophyta,44K2F@71274|asterids	35493|Streptophyta	-	-	-	-	-	-	-	-	-	-	-	-	-	-	-
ASEP0026112-RA	29760.VIT_11s0103g00200.t01	1.36e-225	632.0	28N77@1|root,2QSYG@2759|Eukaryota,37S6U@33090|Viridiplantae,3G9JI@35493|Streptophyta	35493|Streptophyta	S	spermidine hydroxycinnamoyl	SHT	GO:0003674,GO:0003824,GO:0006807,GO:0007275,GO:0008150,GO:0008152,GO:0009058,GO:0009555,GO:0009653,GO:0009987,GO:0010208,GO:0010584,GO:0010927,GO:0016043,GO:0016410,GO:0016740,GO:0016746,GO:0016747,GO:0022607,GO:0030198,GO:0032501,GO:0032502,GO:0032989,GO:0034641,GO:0043062,GO:0043603,GO:0043604,GO:0044085,GO:0044237,GO:0044249,GO:0044271,GO:0045229,GO:0048229,GO:0048646,GO:0048856,GO:0048869,GO:0071704,GO:0071840,GO:0080072,GO:0080073,GO:0080074,GO:0080075,GO:0080088,GO:0085029,GO:1901564,GO:1901566,GO:1901576	2.3.1.133	ko:K13065	ko00940,ko00941,ko00945,ko01100,ko01110,map00940,map00941,map00945,map01100,map01110	M00039	R01945,R02416,R07432,R07433	RC00004,RC00055,RC02864	ko00000,ko00001,ko00002,ko01000	-	-	-	Transferase
ASEP0026115-RA	4432.XP_010252202.1	0.0	904.0	COG0515@1|root,2QUM2@2759|Eukaryota,37QBE@33090|Viridiplantae,3GD2Z@35493|Streptophyta	35493|Streptophyta	T	U-box domain-containing protein	-	-	2.7.11.1	ko:K04733	ko04010,ko04064,ko04620,ko04621,ko04624,ko04722,ko05133,ko05140,ko05142,ko05145,ko05152,ko05162,ko05164,map04010,map04064,map04620,map04621,map04624,map04722,map05133,map05140,map05142,map05145,map05152,map05162,map05164	M00686	-	-	ko00000,ko00001,ko00002,ko01000,ko01001	-	-	-	Pkinase,Pkinase_Tyr,Usp
ASEP0026146-RA	29760.VIT_12s0142g00670.t01	5.88e-218	627.0	COG0513@1|root,KOG0331@2759|Eukaryota,37SN3@33090|Viridiplantae,3G7EZ@35493|Streptophyta	35493|Streptophyta	A	DEAD-box ATP-dependent RNA helicase	-	GO:0000373,GO:0000375,GO:0000377,GO:0001101,GO:0003674,GO:0003676,GO:0003677,GO:0003723,GO:0003724,GO:0003824,GO:0004004,GO:0004386,GO:0005488,GO:0005575,GO:0005618,GO:0005622,GO:0005623,GO:0005634,GO:0005730,GO:0005737,GO:0005739,GO:0006139,GO:0006396,GO:0006725,GO:0006807,GO:0006950,GO:0006970,GO:0008026,GO:0008150,GO:0008152,GO:0008186,GO:0008380,GO:0009266,GO:0009409,GO:0009414,GO:0009415,GO:0009628,GO:0009651,GO:0009987,GO:0010035,GO:0010467,GO:0010501,GO:0016032,GO:0016070,GO:0016462,GO:0016787,GO:0016817,GO:0016818,GO:0016887,GO:0017111,GO:0018995,GO:0019034,GO:0019058,GO:0019079,GO:0030312,GO:0031974,GO:0031981,GO:0033643,GO:0033646,GO:0033647,GO:0033648,GO:0034641,GO:0039694,GO:0042025,GO:0042221,GO:0042623,GO:0043170,GO:0043226,GO:0043227,GO:0043228,GO:0043229,GO:0043231,GO:0043232,GO:0043233,GO:0043656,GO:0043657,GO:0044094,GO:0044215,GO:0044216,GO:0044217,GO:0044237,GO:0044238,GO:0044403,GO:0044419,GO:0044422,GO:0044424,GO:0044428,GO:0044444,GO:0044446,GO:0044464,GO:0046483,GO:0050896,GO:0051704,GO:0070013,GO:0070035,GO:0071704,GO:0071944,GO:0090304,GO:0097159,GO:0140098,GO:1901360,GO:1901363,GO:1901700	3.6.4.13	ko:K16911	ko01110,map01110	-	-	-	ko00000,ko01000,ko03009,ko03036	-	-	-	DEAD,Helicase_C
ASEP0026147-RA	29760.VIT_18s0041g00100.t01	5.02e-226	640.0	KOG2798@1|root,KOG2798@2759|Eukaryota,37J6H@33090|Viridiplantae,3GA4D@35493|Streptophyta	35493|Streptophyta	G	UPF0586 protein C9orf41 homolog	-	-	2.1.1.22	ko:K19787	ko00340,map00340	-	R02144	RC00003,RC00333	ko00000,ko00001,ko01000	-	-	-	N2227
ASEP0026148-RA	29730.Gorai.008G155200.1	1.18e-122	357.0	28IRN@1|root,2QR2Y@2759|Eukaryota,37NCT@33090|Viridiplantae,3GBEZ@35493|Streptophyta	35493|Streptophyta	K	(NAC) domain-containing protein	-	GO:0000075,GO:0000077,GO:0001067,GO:0003674,GO:0003676,GO:0003677,GO:0003700,GO:0005488,GO:0005575,GO:0005622,GO:0005623,GO:0005634,GO:0006355,GO:0006950,GO:0006974,GO:0008150,GO:0009314,GO:0009628,GO:0009889,GO:0009891,GO:0009893,GO:0009987,GO:0010212,GO:0010332,GO:0010468,GO:0010556,GO:0010557,GO:0010564,GO:0010604,GO:0010628,GO:0019219,GO:0019222,GO:0031323,GO:0031325,GO:0031326,GO:0031328,GO:0031570,GO:0033043,GO:0033554,GO:0040020,GO:0043226,GO:0043227,GO:0043229,GO:0043231,GO:0043565,GO:0044087,GO:0044212,GO:0044424,GO:0044464,GO:0045786,GO:0045893,GO:0045935,GO:0048518,GO:0048519,GO:0048522,GO:0048523,GO:0050789,GO:0050794,GO:0050896,GO:0051128,GO:0051171,GO:0051173,GO:0051252,GO:0051254,GO:0051445,GO:0051716,GO:0051726,GO:0051783,GO:0060255,GO:0065007,GO:0080090,GO:0097159,GO:0140110,GO:1901363,GO:1902680,GO:1903338,GO:1903506,GO:1903508,GO:2000112,GO:2000241,GO:2000652,GO:2001141	-	-	-	-	-	-	-	-	-	-	NAM
ASEP0026149-RA	4096.XP_009778212.1	3.61e-62	191.0	2BS7Y@1|root,2S1Y3@2759|Eukaryota,37VDH@33090|Viridiplantae,3GJHI@35493|Streptophyta,44TNE@71274|asterids	35493|Streptophyta	S	NADH-ubiquinone oxidoreductase complex I, 21 kDa subunit	-	-	-	-	-	-	-	-	-	-	-	-	NADH-u_ox-rdase
ASEP0026152-RA	3847.GLYMA18G08450.1	2.22e-203	580.0	COG0846@1|root,KOG1905@2759|Eukaryota,37JIC@33090|Viridiplantae,3GCS3@35493|Streptophyta,4JDX5@91835|fabids	35493|Streptophyta	BK	NAD-dependent protein deacetylase	-	-	2.4.2.31	ko:K11416	ko04714,ko05230,map04714,map05230	-	-	-	ko00000,ko00001,ko01000,ko03036	-	-	-	SIR2
ASEP0026155-RA	102107.XP_008229136.1	1.52e-139	406.0	COG4870@1|root,KOG1543@2759|Eukaryota,37RIV@33090|Viridiplantae,3GDEH@35493|Streptophyta,4JIJ2@91835|fabids	35493|Streptophyta	O	Belongs to the peptidase C1 family	-	GO:0000323,GO:0003674,GO:0003824,GO:0004175,GO:0004197,GO:0005575,GO:0005576,GO:0005615,GO:0005622,GO:0005623,GO:0005737,GO:0005764,GO:0005773,GO:0006508,GO:0006807,GO:0008150,GO:0008152,GO:0008233,GO:0008234,GO:0009056,GO:0009057,GO:0009987,GO:0016787,GO:0019538,GO:0030163,GO:0043170,GO:0043226,GO:0043227,GO:0043229,GO:0043231,GO:0044237,GO:0044238,GO:0044248,GO:0044257,GO:0044260,GO:0044265,GO:0044267,GO:0044421,GO:0044424,GO:0044444,GO:0044464,GO:0051603,GO:0070011,GO:0071704,GO:0140096,GO:1901564,GO:1901565,GO:1901575	3.4.22.15	ko:K01365	ko04140,ko04142,ko04145,ko04210,ko04612,ko05205,ko05323,ko05418,map04140,map04142,map04145,map04210,map04612,map05205,map05323,map05418	-	-	-	ko00000,ko00001,ko00537,ko01000,ko01002,ko03110	-	-	-	Inhibitor_I29,Peptidase_C1
ASEP0026150-RA	3656.XP_008462962.1	1.91e-76	237.0	COG0051@1|root,KOG0900@2759|Eukaryota,37TXS@33090|Viridiplantae,3GI2G@35493|Streptophyta,4JP3C@91835|fabids	35493|Streptophyta	J	30S ribosomal protein S10	-	GO:0003674,GO:0003735,GO:0005198,GO:0005575,GO:0005622,GO:0005623,GO:0005737,GO:0005739,GO:0005840,GO:0006412,GO:0006518,GO:0006807,GO:0008150,GO:0008152,GO:0009058,GO:0009059,GO:0009507,GO:0009532,GO:0009536,GO:0009570,GO:0009987,GO:0010467,GO:0015935,GO:0019538,GO:0032991,GO:0034641,GO:0034645,GO:0043043,GO:0043170,GO:0043226,GO:0043227,GO:0043228,GO:0043229,GO:0043231,GO:0043232,GO:0043603,GO:0043604,GO:0044237,GO:0044238,GO:0044249,GO:0044260,GO:0044267,GO:0044271,GO:0044391,GO:0044422,GO:0044424,GO:0044434,GO:0044435,GO:0044444,GO:0044446,GO:0044464,GO:0071704,GO:1901564,GO:1901566,GO:1901576,GO:1990904	-	ko:K02946	ko03010,map03010	M00178,M00179	-	-	br01610,ko00000,ko00001,ko00002,ko03011	-	-	-	Ribosomal_S10
ASEP0026151-RA	4081.Solyc07g065370.2.1	7.5e-219	631.0	28K44@1|root,2QSIN@2759|Eukaryota,37QC5@33090|Viridiplantae,3GCY8@35493|Streptophyta,44HS8@71274|asterids	35493|Streptophyta	S	Bromo adjacent homology domain	-	-	-	-	-	-	-	-	-	-	-	-	Agenet,BAH
ASEP0026153-RA	29730.Gorai.004G033700.1	1.74e-115	337.0	COG1057@1|root,KOG3199@2759|Eukaryota,37T8Z@33090|Viridiplantae,3GGES@35493|Streptophyta	35493|Streptophyta	H	adenylyltransferase	-	GO:0000309,GO:0003674,GO:0003824,GO:0004515,GO:0005488,GO:0005515,GO:0005575,GO:0005622,GO:0005623,GO:0005634,GO:0005654,GO:0005737,GO:0005739,GO:0006082,GO:0006139,GO:0006163,GO:0006520,GO:0006531,GO:0006725,GO:0006732,GO:0006733,GO:0006753,GO:0006793,GO:0006796,GO:0006807,GO:0006950,GO:0008150,GO:0008152,GO:0009058,GO:0009066,GO:0009108,GO:0009117,GO:0009123,GO:0009126,GO:0009141,GO:0009144,GO:0009150,GO:0009161,GO:0009165,GO:0009167,GO:0009199,GO:0009205,GO:0009259,GO:0009435,GO:0009611,GO:0009987,GO:0016604,GO:0016740,GO:0016772,GO:0016779,GO:0017144,GO:0018130,GO:0019355,GO:0019359,GO:0019362,GO:0019363,GO:0019438,GO:0019637,GO:0019674,GO:0019693,GO:0019752,GO:0031974,GO:0031981,GO:0034627,GO:0034628,GO:0034641,GO:0034654,GO:0042802,GO:0043170,GO:0043226,GO:0043227,GO:0043229,GO:0043231,GO:0043233,GO:0043436,GO:0043648,GO:0044237,GO:0044238,GO:0044249,GO:0044271,GO:0044281,GO:0044422,GO:0044424,GO:0044428,GO:0044444,GO:0044446,GO:0044451,GO:0044464,GO:0046034,GO:0046483,GO:0046496,GO:0050896,GO:0051186,GO:0051188,GO:0055086,GO:0070013,GO:0070566,GO:0071704,GO:0072521,GO:0072524,GO:0072525,GO:0090407,GO:1901135,GO:1901293,GO:1901360,GO:1901362,GO:1901564,GO:1901566,GO:1901576,GO:1901605,GO:1990966	2.7.7.1,2.7.7.18	ko:K06210	ko00760,ko01100,map00760,map01100	M00115	R00137,R03005	RC00002	ko00000,ko00001,ko00002,ko01000	-	-	-	CTP_transf_like,Myb_DNA-bind_4
ASEP0026138-RA	3988.XP_002531391.1	8.14e-125	366.0	COG0657@1|root,KOG1515@2759|Eukaryota,37MUA@33090|Viridiplantae,3G99W@35493|Streptophyta,4JT3J@91835|fabids	35493|Streptophyta	V	Encoded by	-	GO:0003674,GO:0003824,GO:0005575,GO:0005622,GO:0005623,GO:0005737,GO:0005829,GO:0008150,GO:0008152,GO:0009056,GO:0016787,GO:0016788,GO:0044424,GO:0044444,GO:0044464,GO:0052689	-	-	-	-	-	-	-	-	-	-	Abhydrolase_3
ASEP0026139-RA	29760.VIT_03s0017g01770.t01	8.15e-243	696.0	COG5273@1|root,KOG1311@2759|Eukaryota,37IQN@33090|Viridiplantae,3G7QN@35493|Streptophyta	35493|Streptophyta	S	Belongs to the DHHC palmitoyltransferase family	-	GO:0005575,GO:0005623,GO:0005886,GO:0016020,GO:0044464,GO:0071944	2.3.1.225	ko:K20027	-	-	-	-	ko00000,ko01000,ko04131	-	-	-	DHHC
ASEP0026140-RA	3694.POPTR_0006s02170.1	1.08e-310	854.0	COG0160@1|root,KOG1404@2759|Eukaryota,37M5A@33090|Viridiplantae,3GDK9@35493|Streptophyta,4JHWD@91835|fabids	35493|Streptophyta	E	Belongs to the class-III pyridoxal-phosphate-dependent aminotransferase family	-	GO:0000003,GO:0000902,GO:0000904,GO:0001505,GO:0003006,GO:0003674,GO:0003824,GO:0003867,GO:0005488,GO:0005575,GO:0005622,GO:0005623,GO:0005737,GO:0005739,GO:0005773,GO:0005774,GO:0005794,GO:0005975,GO:0005984,GO:0005985,GO:0006020,GO:0006066,GO:0006082,GO:0006105,GO:0006520,GO:0006536,GO:0006538,GO:0006540,GO:0006541,GO:0006807,GO:0006935,GO:0006950,GO:0006970,GO:0006979,GO:0007154,GO:0007155,GO:0007275,GO:0008150,GO:0008152,GO:0008270,GO:0008483,GO:0009056,GO:0009063,GO:0009064,GO:0009065,GO:0009311,GO:0009448,GO:0009450,GO:0009605,GO:0009628,GO:0009651,GO:0009653,GO:0009826,GO:0009856,GO:0009860,GO:0009865,GO:0009875,GO:0009932,GO:0009987,GO:0010033,GO:0010035,GO:0010038,GO:0010154,GO:0010183,GO:0012505,GO:0016020,GO:0016043,GO:0016049,GO:0016054,GO:0016740,GO:0016769,GO:0017144,GO:0019482,GO:0019484,GO:0019751,GO:0019752,GO:0022414,GO:0022610,GO:0022622,GO:0030154,GO:0031090,GO:0032501,GO:0032502,GO:0032787,GO:0032989,GO:0040007,GO:0040011,GO:0042133,GO:0042135,GO:0042221,GO:0042330,GO:0043167,GO:0043169,GO:0043226,GO:0043227,GO:0043229,GO:0043231,GO:0043436,GO:0043648,GO:0043649,GO:0044237,GO:0044238,GO:0044248,GO:0044262,GO:0044281,GO:0044282,GO:0044422,GO:0044424,GO:0044437,GO:0044444,GO:0044446,GO:0044464,GO:0044703,GO:0044706,GO:0046395,GO:0046686,GO:0046872,GO:0046914,GO:0048364,GO:0048367,GO:0048468,GO:0048588,GO:0048589,GO:0048608,GO:0048731,GO:0048856,GO:0048868,GO:0048869,GO:0050896,GO:0050897,GO:0050918,GO:0051704,GO:0060560,GO:0061458,GO:0065007,GO:0065008,GO:0071704,GO:0071840,GO:0072329,GO:0098588,GO:0098609,GO:0098740,GO:0098805,GO:0099402,GO:1901564,GO:1901565,GO:1901575,GO:1901605,GO:1901606,GO:1901615	2.6.1.96	ko:K16871	ko00250,ko00650,ko01100,ko01120,map00250,map00650,map01100,map01120	M00027	R10178	RC00008,RC00062	ko00000,ko00001,ko00002,ko01000	-	-	-	Aminotran_3
ASEP0026141-RA	3649.evm.model.supercontig_8.296	8.51e-125	360.0	KOG2605@1|root,KOG2605@2759|Eukaryota,37M5P@33090|Viridiplantae,3GABZ@35493|Streptophyta,3HN4S@3699|Brassicales	35493|Streptophyta	OT	OTU domain-containing protein	-	-	-	-	-	-	-	-	-	-	-	-	OTU
ASEP0026142-RA	57918.XP_004288301.1	2.34e-27	110.0	28PPQ@1|root,2QWBY@2759|Eukaryota,37P1W@33090|Viridiplantae,3GB8F@35493|Streptophyta,4JS8Y@91835|fabids	35493|Streptophyta	K	transcription factor	-	GO:0003674,GO:0003700,GO:0006355,GO:0008150,GO:0009889,GO:0010468,GO:0010556,GO:0019219,GO:0019222,GO:0031323,GO:0031326,GO:0050789,GO:0050794,GO:0051171,GO:0051252,GO:0060255,GO:0065007,GO:0080090,GO:0140110,GO:1903506,GO:2000112,GO:2001141	-	-	-	-	-	-	-	-	-	-	HLH
ASEP0026134-RA	3750.XP_008378334.1	2.67e-142	410.0	COG0615@1|root,KOG2804@2759|Eukaryota,37J9X@33090|Viridiplantae,3GF2Z@35493|Streptophyta,4JH6T@91835|fabids	35493|Streptophyta	I	Choline-phosphate cytidylyltransferase	-	-	2.7.7.15	ko:K00968	ko00440,ko00564,ko01100,ko05231,map00440,map00564,map01100,map05231	M00090	R01890,R02590	RC00002	ko00000,ko00001,ko00002,ko01000	-	-	-	CTP_transf_like
ASEP0026135-RA	4155.Migut.M00090.1.p	2.56e-112	337.0	KOG1558@1|root,KOG1558@2759|Eukaryota,37I5M@33090|Viridiplantae,3GG6E@35493|Streptophyta,44RDZ@71274|asterids	35493|Streptophyta	P	Transporter	-	GO:0000041,GO:0003674,GO:0005215,GO:0005385,GO:0005575,GO:0005623,GO:0005886,GO:0006810,GO:0006811,GO:0006812,GO:0006829,GO:0008150,GO:0008324,GO:0015075,GO:0015318,GO:0016020,GO:0022857,GO:0022890,GO:0030001,GO:0034220,GO:0044464,GO:0046873,GO:0046915,GO:0051179,GO:0051234,GO:0055085,GO:0070838,GO:0071577,GO:0071944,GO:0072509,GO:0072511,GO:0098655,GO:0098660,GO:0098662	-	ko:K14709	-	-	-	-	ko00000,ko02000	2.A.5.1,2.A.5.3,2.A.5.6	-	-	Zip
ASEP0026136-RA	3750.XP_008378334.1	3.39e-142	410.0	COG0615@1|root,KOG2804@2759|Eukaryota,37J9X@33090|Viridiplantae,3GF2Z@35493|Streptophyta,4JH6T@91835|fabids	35493|Streptophyta	I	Choline-phosphate cytidylyltransferase	-	-	2.7.7.15	ko:K00968	ko00440,ko00564,ko01100,ko05231,map00440,map00564,map01100,map05231	M00090	R01890,R02590	RC00002	ko00000,ko00001,ko00002,ko01000	-	-	-	CTP_transf_like
ASEP0026137-RA	102107.XP_008229656.1	0.0	1101.0	2CMBY@1|root,2QPXR@2759|Eukaryota,37JGN@33090|Viridiplantae,3G8AN@35493|Streptophyta,4JEIW@91835|fabids	35493|Streptophyta	S	Protein FAR-RED ELONGATED HYPOCOTYL	FHY3	GO:0003674,GO:0003700,GO:0005575,GO:0005622,GO:0005623,GO:0005634,GO:0006355,GO:0007154,GO:0007165,GO:0007602,GO:0007623,GO:0008150,GO:0009314,GO:0009416,GO:0009581,GO:0009582,GO:0009583,GO:0009585,GO:0009605,GO:0009628,GO:0009639,GO:0009889,GO:0009891,GO:0009893,GO:0009987,GO:0010017,GO:0010018,GO:0010218,GO:0010468,GO:0010556,GO:0010557,GO:0010604,GO:0010628,GO:0019219,GO:0019222,GO:0023052,GO:0031323,GO:0031325,GO:0031326,GO:0031328,GO:0042752,GO:0042753,GO:0043226,GO:0043227,GO:0043229,GO:0043231,GO:0044424,GO:0044464,GO:0045893,GO:0045935,GO:0048511,GO:0048518,GO:0048522,GO:0050789,GO:0050794,GO:0050896,GO:0051171,GO:0051173,GO:0051252,GO:0051254,GO:0051606,GO:0051716,GO:0060255,GO:0065007,GO:0071214,GO:0071478,GO:0071482,GO:0071489,GO:0071490,GO:0080090,GO:0104004,GO:0140110,GO:1902680,GO:1903506,GO:1903508,GO:2000112,GO:2001141	-	-	-	-	-	-	-	-	-	-	FAR1,MULE,SWIM
ASEP0026118-RA	4155.Migut.J00843.1.p	0.0	1256.0	COG1657@1|root,KOG0497@2759|Eukaryota,37PVR@33090|Viridiplantae,3GAI1@35493|Streptophyta,44H4F@71274|asterids	35493|Streptophyta	I	Belongs to the terpene cyclase mutase family	CAS1	GO:0003674,GO:0003824,GO:0005575,GO:0005622,GO:0005623,GO:0005737,GO:0005773,GO:0006629,GO:0006720,GO:0006721,GO:0006722,GO:0006996,GO:0007275,GO:0008150,GO:0008152,GO:0008299,GO:0008610,GO:0009058,GO:0009555,GO:0009657,GO:0009668,GO:0009987,GO:0010027,GO:0010685,GO:0010686,GO:0016043,GO:0016104,GO:0016114,GO:0016853,GO:0016866,GO:0016871,GO:0019742,GO:0019745,GO:0031559,GO:0032501,GO:0032502,GO:0043226,GO:0043227,GO:0043229,GO:0043231,GO:0044237,GO:0044238,GO:0044249,GO:0044255,GO:0044424,GO:0044444,GO:0044464,GO:0048229,GO:0048856,GO:0061024,GO:0071704,GO:0071840,GO:1901360,GO:1901362,GO:1901576	5.4.99.8	ko:K01853	ko00100,ko01100,ko01110,map00100,map01100,map01110	-	R03200	RC01582	ko00000,ko00001,ko01000	-	-	-	Prenyltrans,SQHop_cyclase_C,SQHop_cyclase_N
ASEP0026119-RA	102107.XP_008223937.1	1.54e-313	886.0	2C3ZN@1|root,2QYZE@2759|Eukaryota,37QUR@33090|Viridiplantae,3GFCR@35493|Streptophyta,4JH0B@91835|fabids	35493|Streptophyta	S	Microtubule-associated protein	-	-	-	-	-	-	-	-	-	-	-	-	Cohesin_HEAT,HEAT
ASEP0026121-RA	3641.EOY19317	3.45e-62	195.0	KOG3501@1|root,KOG3501@2759|Eukaryota,37UQF@33090|Viridiplantae,3GIYP@35493|Streptophyta	35493|Streptophyta	O	prefoldin subunit	-	GO:0001775,GO:0002376,GO:0003674,GO:0005488,GO:0005515,GO:0005575,GO:0005622,GO:0005623,GO:0005737,GO:0006457,GO:0006996,GO:0007010,GO:0007275,GO:0007399,GO:0007417,GO:0007420,GO:0008150,GO:0009987,GO:0016043,GO:0021537,GO:0021549,GO:0022037,GO:0030029,GO:0030036,GO:0030900,GO:0030902,GO:0032501,GO:0032502,GO:0042113,GO:0044183,GO:0044424,GO:0044464,GO:0045321,GO:0046649,GO:0048513,GO:0048731,GO:0048856,GO:0060322,GO:0071840	-	ko:K09548	-	-	-	-	ko00000,ko03110	-	-	-	Prefoldin_2
ASEP0026122-RA	4096.XP_009759030.1	2.52e-282	782.0	COG2124@1|root,KOG0157@2759|Eukaryota,37IBB@33090|Viridiplantae,3G825@35493|Streptophyta,44RHM@71274|asterids	35493|Streptophyta	Q	Belongs to the cytochrome P450 family	-	GO:0003674,GO:0003824,GO:0004497,GO:0006629,GO:0006694,GO:0006720,GO:0006721,GO:0006722,GO:0007275,GO:0008150,GO:0008152,GO:0008202,GO:0008610,GO:0009058,GO:0009987,GO:0010268,GO:0010817,GO:0016125,GO:0016128,GO:0016129,GO:0016131,GO:0016132,GO:0016134,GO:0016135,GO:0016137,GO:0016138,GO:0016491,GO:0016705,GO:0016709,GO:0032501,GO:0032502,GO:0042445,GO:0042446,GO:0042592,GO:0044237,GO:0044238,GO:0044255,GO:0048856,GO:0048878,GO:0055088,GO:0055114,GO:0065007,GO:0065008,GO:0071704,GO:1901135,GO:1901137,GO:1901360,GO:1901362,GO:1901576,GO:1901615,GO:1901617,GO:1901657,GO:1901659	1.14.13.201	ko:K20667	-	-	-	-	ko00000,ko00199,ko01000	-	-	-	p450
ASEP0026123-RA	4096.XP_009759030.1	1.9e-239	670.0	COG2124@1|root,KOG0157@2759|Eukaryota,37IBB@33090|Viridiplantae,3G825@35493|Streptophyta,44RHM@71274|asterids	35493|Streptophyta	Q	Belongs to the cytochrome P450 family	-	GO:0003674,GO:0003824,GO:0004497,GO:0006629,GO:0006694,GO:0006720,GO:0006721,GO:0006722,GO:0007275,GO:0008150,GO:0008152,GO:0008202,GO:0008610,GO:0009058,GO:0009987,GO:0010268,GO:0010817,GO:0016125,GO:0016128,GO:0016129,GO:0016131,GO:0016132,GO:0016134,GO:0016135,GO:0016137,GO:0016138,GO:0016491,GO:0016705,GO:0016709,GO:0032501,GO:0032502,GO:0042445,GO:0042446,GO:0042592,GO:0044237,GO:0044238,GO:0044255,GO:0048856,GO:0048878,GO:0055088,GO:0055114,GO:0065007,GO:0065008,GO:0071704,GO:1901135,GO:1901137,GO:1901360,GO:1901362,GO:1901576,GO:1901615,GO:1901617,GO:1901657,GO:1901659	1.14.13.201	ko:K20667	-	-	-	-	ko00000,ko00199,ko01000	-	-	-	p450
ASEP0026124-RA	4155.Migut.J00852.1.p	3.22e-278	768.0	COG2124@1|root,KOG0157@2759|Eukaryota,37IBB@33090|Viridiplantae,3G825@35493|Streptophyta,44RHM@71274|asterids	35493|Streptophyta	Q	Belongs to the cytochrome P450 family	-	GO:0003674,GO:0003824,GO:0004497,GO:0006629,GO:0006694,GO:0006720,GO:0006721,GO:0006722,GO:0007275,GO:0008150,GO:0008152,GO:0008202,GO:0008610,GO:0009058,GO:0009987,GO:0010268,GO:0010817,GO:0016125,GO:0016128,GO:0016129,GO:0016131,GO:0016132,GO:0016134,GO:0016135,GO:0016137,GO:0016138,GO:0016491,GO:0016705,GO:0016709,GO:0032501,GO:0032502,GO:0042445,GO:0042446,GO:0042592,GO:0044237,GO:0044238,GO:0044255,GO:0048856,GO:0048878,GO:0055088,GO:0055114,GO:0065007,GO:0065008,GO:0071704,GO:1901135,GO:1901137,GO:1901360,GO:1901362,GO:1901576,GO:1901615,GO:1901617,GO:1901657,GO:1901659	1.14.13.201	ko:K20667	-	-	-	-	ko00000,ko00199,ko01000	-	-	-	p450
ASEP0026116-RA	981085.XP_010112127.1	1.75e-94	319.0	2CN91@1|root,2QUJJ@2759|Eukaryota,37KP0@33090|Viridiplantae,3G9UA@35493|Streptophyta,4JFW8@91835|fabids	35493|Streptophyta	T	LRR receptor-like serine threonine-protein kinase	-	-	-	-	-	-	-	-	-	-	-	-	LRRNT_2,LRR_8,Pkinase,Pkinase_Tyr
ASEP0026120-RA	29760.VIT_11s0065g00470.t01	4.44e-214	605.0	COG0515@1|root,KOG1187@2759|Eukaryota,37NUM@33090|Viridiplantae,3GFZR@35493|Streptophyta	35493|Streptophyta	T	belongs to the protein kinase superfamily	-	GO:0003674,GO:0003824,GO:0004672,GO:0004674,GO:0004675,GO:0004888,GO:0005575,GO:0005623,GO:0005886,GO:0006464,GO:0006468,GO:0006793,GO:0006796,GO:0006807,GO:0007154,GO:0007165,GO:0007166,GO:0007167,GO:0007178,GO:0008150,GO:0008152,GO:0009987,GO:0016020,GO:0016301,GO:0016310,GO:0016740,GO:0016772,GO:0016773,GO:0019199,GO:0019538,GO:0023052,GO:0036211,GO:0038023,GO:0043170,GO:0043412,GO:0044237,GO:0044238,GO:0044260,GO:0044267,GO:0044464,GO:0050789,GO:0050794,GO:0050896,GO:0051716,GO:0060089,GO:0065007,GO:0071704,GO:0071944,GO:0140096,GO:1901564	2.7.11.1	ko:K04733	ko04010,ko04064,ko04620,ko04621,ko04624,ko04722,ko05133,ko05140,ko05142,ko05145,ko05152,ko05162,ko05164,map04010,map04064,map04620,map04621,map04624,map04722,map05133,map05140,map05142,map05145,map05152,map05162,map05164	M00686	-	-	ko00000,ko00001,ko00002,ko01000,ko01001	-	-	-	Pkinase,Pkinase_Tyr
ASEP0026126-RA	4098.XP_009620133.1	2.53e-213	598.0	COG0515@1|root,KOG0192@2759|Eukaryota,37JDM@33090|Viridiplantae,3G8BS@35493|Streptophyta,44IPV@71274|asterids	35493|Streptophyta	T	Serine threonine-protein kinase HT1-like	-	GO:0003674,GO:0003824,GO:0004672,GO:0005575,GO:0005622,GO:0005623,GO:0005737,GO:0006464,GO:0006468,GO:0006793,GO:0006796,GO:0006807,GO:0007154,GO:0007165,GO:0008150,GO:0008152,GO:0009987,GO:0016301,GO:0016310,GO:0016740,GO:0016772,GO:0016773,GO:0019538,GO:0023052,GO:0035556,GO:0036211,GO:0043170,GO:0043412,GO:0044237,GO:0044238,GO:0044260,GO:0044267,GO:0044424,GO:0044464,GO:0050789,GO:0050794,GO:0050896,GO:0051716,GO:0065007,GO:0071704,GO:0140096,GO:1901564	-	-	-	-	-	-	-	-	-	-	Pkinase_Tyr
ASEP0026127-RA	29760.VIT_09s0070g00300.t01	4.8e-279	773.0	COG3424@1|root,2QV8E@2759|Eukaryota,37TB5@33090|Viridiplantae,3G9QE@35493|Streptophyta	35493|Streptophyta	I	3-ketoacyl-coa synthase	-	-	2.3.1.199	ko:K15397	ko00062,ko01110,map00062,map01110	M00415	R09419,R10825	RC00004,RC02888,RC02997	ko00000,ko00001,ko00002,ko01000	-	-	-	ACP_syn_III_C,FAE1_CUT1_RppA
ASEP0026128-RA	4098.XP_009623324.1	1.6e-262	729.0	2CMCP@1|root,2QPZ6@2759|Eukaryota,37MG6@33090|Viridiplantae,3GCPV@35493|Streptophyta,44G86@71274|asterids	35493|Streptophyta	G	Belongs to the glycosyl hydrolase 17 family	-	GO:0001871,GO:0003674,GO:0003824,GO:0004553,GO:0005488,GO:0005575,GO:0005623,GO:0005886,GO:0005911,GO:0009506,GO:0016020,GO:0016787,GO:0016798,GO:0030054,GO:0030246,GO:0030247,GO:0031224,GO:0031225,GO:0031226,GO:0044425,GO:0044459,GO:0044464,GO:0046658,GO:0055044,GO:0071944	3.2.1.39	ko:K19893	ko00500,map00500	-	R00308	RC00467	ko00000,ko00001,ko00537,ko01000	-	CBM43,GH17	-	Glyco_hydro_17,X8
ASEP0026129-RA	2711.XP_006474365.1	4.02e-214	607.0	KOG0253@1|root,KOG0253@2759|Eukaryota,37NV5@33090|Viridiplantae,3GF3F@35493|Streptophyta	35493|Streptophyta	C	Organic cation carnitine transporter	-	-	-	-	-	-	-	-	-	-	-	-	MFS_1,Sugar_tr
ASEP0026130-RA	4432.XP_010278453.1	3.51e-208	592.0	KOG0253@1|root,KOG0253@2759|Eukaryota,37NV5@33090|Viridiplantae,3GF3F@35493|Streptophyta	35493|Streptophyta	C	Organic cation carnitine transporter	-	GO:0003674,GO:0005215,GO:0005342,GO:0005575,GO:0005623,GO:0005886,GO:0006810,GO:0006811,GO:0006812,GO:0006820,GO:0006855,GO:0008028,GO:0008150,GO:0008324,GO:0008509,GO:0008514,GO:0008519,GO:0015075,GO:0015101,GO:0015238,GO:0015318,GO:0015651,GO:0015695,GO:0015696,GO:0015697,GO:0015711,GO:0015718,GO:0015849,GO:0015893,GO:0016020,GO:0016021,GO:0022857,GO:0031224,GO:0034220,GO:0035461,GO:0042221,GO:0042493,GO:0044425,GO:0044464,GO:0046942,GO:0046943,GO:0050896,GO:0051179,GO:0051180,GO:0051234,GO:0055085,GO:0071702,GO:0071705,GO:0071944,GO:0072488,GO:0090416,GO:0090417,GO:0090482,GO:0098655,GO:0098656,GO:1903825,GO:1905039,GO:2001142,GO:2001143	-	-	-	-	-	-	-	-	-	-	MFS_1,Sugar_tr
ASEP0026131-RA	4081.Solyc07g042730.2.1	2.83e-13	77.4	2C9NB@1|root,2QPQA@2759|Eukaryota,37MXF@33090|Viridiplantae,3GDNY@35493|Streptophyta,44DP8@71274|asterids	35493|Streptophyta	A	RNA recognition motif	-	-	-	-	-	-	-	-	-	-	-	-	RRM_1
ASEP0026132-RA	4096.XP_009775150.1	4.54e-148	428.0	KOG1558@1|root,KOG1558@2759|Eukaryota,37I5M@33090|Viridiplantae,3GG6E@35493|Streptophyta,44RDZ@71274|asterids	35493|Streptophyta	P	Transporter	-	GO:0000041,GO:0003674,GO:0005215,GO:0005385,GO:0005575,GO:0005623,GO:0005886,GO:0006810,GO:0006811,GO:0006812,GO:0006829,GO:0008150,GO:0008324,GO:0015075,GO:0015318,GO:0016020,GO:0022857,GO:0022890,GO:0030001,GO:0034220,GO:0044464,GO:0046873,GO:0046915,GO:0051179,GO:0051234,GO:0055085,GO:0070838,GO:0071577,GO:0071944,GO:0072509,GO:0072511,GO:0098655,GO:0098660,GO:0098662	-	ko:K14709	-	-	-	-	ko00000,ko02000	2.A.5.1,2.A.5.3,2.A.5.6	-	-	Zip
ASEP0026133-RA	4098.XP_009610335.1	3.61e-140	408.0	KOG1558@1|root,KOG1558@2759|Eukaryota,37I5M@33090|Viridiplantae,3GG6E@35493|Streptophyta,44RDZ@71274|asterids	35493|Streptophyta	P	Transporter	-	GO:0000041,GO:0003674,GO:0005215,GO:0005385,GO:0005575,GO:0005623,GO:0005886,GO:0006810,GO:0006811,GO:0006812,GO:0006829,GO:0008150,GO:0008324,GO:0015075,GO:0015318,GO:0016020,GO:0022857,GO:0022890,GO:0030001,GO:0034220,GO:0044464,GO:0046873,GO:0046915,GO:0051179,GO:0051234,GO:0055085,GO:0070838,GO:0071577,GO:0071944,GO:0072509,GO:0072511,GO:0098655,GO:0098660,GO:0098662	-	ko:K14709	-	-	-	-	ko00000,ko02000	2.A.5.1,2.A.5.3,2.A.5.6	-	-	Zip
ASEP0026168-RA	3983.cassava4.1_008560m	3.51e-200	568.0	COG0206@1|root,2QRFN@2759|Eukaryota,37NH4@33090|Viridiplantae,3GAYP@35493|Streptophyta,4JF5S@91835|fabids	35493|Streptophyta	F	Cell division protein ftsZ	FTSZ1-1	GO:0000166,GO:0001882,GO:0001883,GO:0003674,GO:0003824,GO:0003924,GO:0005488,GO:0005515,GO:0005525,GO:0005575,GO:0005622,GO:0005623,GO:0005737,GO:0006996,GO:0008150,GO:0009314,GO:0009416,GO:0009507,GO:0009532,GO:0009536,GO:0009570,GO:0009628,GO:0009637,GO:0009657,GO:0009658,GO:0009902,GO:0009987,GO:0010020,GO:0016043,GO:0016462,GO:0016787,GO:0016817,GO:0016818,GO:0017076,GO:0017111,GO:0019001,GO:0019750,GO:0032549,GO:0032550,GO:0032553,GO:0032555,GO:0032561,GO:0035639,GO:0036094,GO:0042802,GO:0043167,GO:0043168,GO:0043226,GO:0043227,GO:0043229,GO:0043231,GO:0043572,GO:0043621,GO:0044422,GO:0044424,GO:0044434,GO:0044435,GO:0044444,GO:0044446,GO:0044464,GO:0048285,GO:0050896,GO:0051179,GO:0051234,GO:0051640,GO:0051641,GO:0051644,GO:0051649,GO:0051656,GO:0051667,GO:0071840,GO:0097159,GO:0097367,GO:1901265,GO:1901363	-	ko:K03531	ko04112,map04112	-	-	-	ko00000,ko00001,ko02048,ko03036,ko04812	-	-	-	FtsZ_C,Tubulin
ASEP0026171-RA	4155.Migut.H01787.1.p	2.94e-207	574.0	COG0639@1|root,KOG0372@2759|Eukaryota,37MZG@33090|Viridiplantae,3G8Q4@35493|Streptophyta,44DUS@71274|asterids	35493|Streptophyta	GT	serine threonine-protein phosphatase	PPX2	GO:0003674,GO:0003824,GO:0004721,GO:0004722,GO:0005575,GO:0005622,GO:0005623,GO:0005634,GO:0005737,GO:0005829,GO:0006464,GO:0006470,GO:0006793,GO:0006796,GO:0006807,GO:0008150,GO:0008152,GO:0009987,GO:0016311,GO:0016787,GO:0016788,GO:0016791,GO:0019538,GO:0036211,GO:0042578,GO:0043170,GO:0043226,GO:0043227,GO:0043229,GO:0043231,GO:0043412,GO:0044237,GO:0044238,GO:0044260,GO:0044267,GO:0044424,GO:0044444,GO:0044464,GO:0071704,GO:0140096,GO:1901564	3.1.3.16	ko:K15423	ko04922,map04922	-	-	-	ko00000,ko00001,ko01000,ko01009,ko03400	-	-	-	Metallophos
ASEP0026173-RA	4432.XP_010268202.1	1.52e-292	807.0	COG1499@1|root,KOG2613@2759|Eukaryota,37KYA@33090|Viridiplantae,3GDTY@35493|Streptophyta	35493|Streptophyta	J	Acts as an adapter for the XPO1 CRM1-mediated export of the 60S ribosomal subunit	-	-	-	ko:K07562	ko03008,ko03013,map03008,map03013	-	-	-	ko00000,ko00001,ko03009	-	-	-	NMD3
ASEP0026167-RA	3694.POPTR_0011s09510.2	3.24e-40	133.0	KOG3500@1|root,KOG3500@2759|Eukaryota,37WC1@33090|Viridiplantae,3GK3K@35493|Streptophyta	35493|Streptophyta	C	V-type proton ATPase subunit	-	-	-	ko:K02153	ko00190,ko01100,ko04145,ko04721,ko04966,ko05110,ko05120,ko05323,map00190,map01100,map04145,map04721,map04966,map05110,map05120,map05323	M00160	-	-	ko00000,ko00001,ko00002	3.A.2.2	-	-	ATP_synt_H
ASEP0026169-RA	4432.XP_010254143.1	6.6e-43	158.0	COG5095@1|root,KOG2549@2759|Eukaryota,37MFK@33090|Viridiplantae,3G92R@35493|Streptophyta	35493|Streptophyta	K	Transcription initiation factor TFIID subunit	-	GO:0000123,GO:0000124,GO:0000228,GO:0000428,GO:0000785,GO:0000790,GO:0005575,GO:0005622,GO:0005623,GO:0005634,GO:0005654,GO:0005667,GO:0005669,GO:0005694,GO:0006139,GO:0006325,GO:0006338,GO:0006351,GO:0006352,GO:0006366,GO:0006367,GO:0006464,GO:0006473,GO:0006475,GO:0006725,GO:0006807,GO:0006996,GO:0008150,GO:0008152,GO:0009058,GO:0009059,GO:0009987,GO:0010467,GO:0016043,GO:0016070,GO:0016569,GO:0016570,GO:0016573,GO:0016591,GO:0018130,GO:0018193,GO:0018205,GO:0018393,GO:0018394,GO:0019438,GO:0019538,GO:0030880,GO:0031248,GO:0031974,GO:0031981,GO:0032774,GO:0032991,GO:0034641,GO:0034645,GO:0034654,GO:0036211,GO:0043170,GO:0043226,GO:0043227,GO:0043228,GO:0043229,GO:0043231,GO:0043232,GO:0043233,GO:0043412,GO:0043543,GO:0044237,GO:0044238,GO:0044249,GO:0044260,GO:0044267,GO:0044271,GO:0044422,GO:0044424,GO:0044427,GO:0044428,GO:0044446,GO:0044451,GO:0044454,GO:0044464,GO:0044798,GO:0046483,GO:0051276,GO:0055029,GO:0061695,GO:0070013,GO:0070461,GO:0071704,GO:0071840,GO:0090304,GO:0090575,GO:0097659,GO:1901360,GO:1901362,GO:1901564,GO:1901576,GO:1902493,GO:1902494,GO:1905368,GO:1990234	-	ko:K03131	ko03022,ko05168,map03022,map05168	-	-	-	ko00000,ko00001,ko03021,ko03036	-	-	-	TAF,TAF6_C
ASEP0026170-RA	29760.VIT_19s0090g01300.t01	3.53e-98	293.0	KOG3202@1|root,KOG3202@2759|Eukaryota,37T0J@33090|Viridiplantae,3GD2K@35493|Streptophyta	35493|Streptophyta	U	Belongs to the syntaxin family	-	-	-	ko:K08501,ko:K08503	ko04130,map04130	-	-	-	ko00000,ko00001,ko04131	-	-	-	SNARE
ASEP0026172-RA	3988.XP_002531197.1	7.94e-88	274.0	COG0576@1|root,KOG3003@2759|Eukaryota,37K53@33090|Viridiplantae,3GCBQ@35493|Streptophyta,4JM1S@91835|fabids	35493|Streptophyta	O	Essential component of the PAM complex, a complex required for the translocation of transit peptide-containing proteins from the inner membrane into the mitochondrial matrix in an ATP-dependent manner	-	GO:0000166,GO:0000774,GO:0001405,GO:0003674,GO:0005488,GO:0005507,GO:0005515,GO:0005524,GO:0005575,GO:0005622,GO:0005623,GO:0005737,GO:0005739,GO:0005740,GO:0005743,GO:0005744,GO:0006605,GO:0006626,GO:0006810,GO:0006839,GO:0006886,GO:0006950,GO:0006996,GO:0007005,GO:0008104,GO:0008144,GO:0008150,GO:0009266,GO:0009314,GO:0009408,GO:0009411,GO:0009416,GO:0009628,GO:0009987,GO:0010286,GO:0015031,GO:0015833,GO:0016020,GO:0016043,GO:0017038,GO:0017076,GO:0019866,GO:0030150,GO:0030234,GO:0030554,GO:0031090,GO:0031966,GO:0031967,GO:0031975,GO:0032553,GO:0032555,GO:0032559,GO:0032991,GO:0033036,GO:0033365,GO:0034613,GO:0035639,GO:0036094,GO:0042886,GO:0043167,GO:0043168,GO:0043169,GO:0043226,GO:0043227,GO:0043229,GO:0043231,GO:0044422,GO:0044424,GO:0044425,GO:0044429,GO:0044444,GO:0044446,GO:0044455,GO:0044464,GO:0044743,GO:0045184,GO:0046872,GO:0046907,GO:0046914,GO:0050790,GO:0050896,GO:0051082,GO:0051179,GO:0051234,GO:0051641,GO:0051649,GO:0055085,GO:0060589,GO:0060590,GO:0065002,GO:0065007,GO:0065009,GO:0070585,GO:0070727,GO:0071702,GO:0071705,GO:0071806,GO:0071840,GO:0072594,GO:0072655,GO:0097159,GO:0097367,GO:0098772,GO:0098796,GO:0098798,GO:0098800,GO:1901265,GO:1901363,GO:1990542	-	ko:K03687	-	-	-	-	ko00000,ko03029,ko03110	-	-	-	GrpE
ASEP0026174-RA	38727.Pavir.Db00320.1.p	2.23e-21	90.5	KOG1954@1|root,KOG1954@2759|Eukaryota,37N76@33090|Viridiplantae,3G9CZ@35493|Streptophyta,3KXIJ@4447|Liliopsida,3I4F8@38820|Poales	35493|Streptophyta	TU	Belongs to the TRAFAC class dynamin-like GTPase superfamily. Dynamin Fzo YdjA family	-	GO:0005575,GO:0005622,GO:0005623,GO:0005737,GO:0005768,GO:0005769,GO:0005886,GO:0005911,GO:0005929,GO:0006810,GO:0006886,GO:0006897,GO:0006950,GO:0006970,GO:0006972,GO:0006996,GO:0007275,GO:0007399,GO:0008104,GO:0008150,GO:0009506,GO:0009628,GO:0009651,GO:0009719,GO:0009987,GO:0010008,GO:0010033,GO:0010830,GO:0010831,GO:0012505,GO:0015031,GO:0015833,GO:0016020,GO:0016043,GO:0016192,GO:0016197,GO:0020016,GO:0020018,GO:0022008,GO:0022603,GO:0022607,GO:0030030,GO:0030031,GO:0030054,GO:0030154,GO:0030182,GO:0031090,GO:0031175,GO:0031253,GO:0031410,GO:0031901,GO:0031982,GO:0032386,GO:0032388,GO:0032456,GO:0032501,GO:0032502,GO:0032879,GO:0033036,GO:0033365,GO:0034613,GO:0042221,GO:0042538,GO:0042886,GO:0042995,GO:0043226,GO:0043227,GO:0043229,GO:0043231,GO:0043933,GO:0044085,GO:0044422,GO:0044424,GO:0044425,GO:0044433,GO:0044440,GO:0044441,GO:0044444,GO:0044446,GO:0044459,GO:0044463,GO:0044464,GO:0044782,GO:0045184,GO:0045595,GO:0045597,GO:0046907,GO:0048468,GO:0048518,GO:0048522,GO:0048666,GO:0048699,GO:0048731,GO:0048856,GO:0048869,GO:0050789,GO:0050793,GO:0050794,GO:0050896,GO:0051049,GO:0051050,GO:0051094,GO:0051128,GO:0051130,GO:0051147,GO:0051149,GO:0051153,GO:0051155,GO:0051179,GO:0051234,GO:0051259,GO:0051260,GO:0051641,GO:0051649,GO:0051716,GO:0055037,GO:0055038,GO:0055044,GO:0060142,GO:0060143,GO:0060170,GO:0060271,GO:0060341,GO:0060627,GO:0061512,GO:0065003,GO:0065007,GO:0070727,GO:0070848,GO:0070887,GO:0070925,GO:0071310,GO:0071363,GO:0071495,GO:0071702,GO:0071705,GO:0071840,GO:0071944,GO:0097708,GO:0098588,GO:0098590,GO:0098657,GO:0098805,GO:0120025,GO:0120031,GO:0120036,GO:0120038,GO:1901739,GO:1901741,GO:1990089,GO:1990090,GO:2001135,GO:2001137	-	ko:K12483	ko04144,map04144	-	-	-	ko00000,ko00001,ko04131,ko04147	-	-	-	Dynamin_N,EF-hand_4,EHD_N
ASEP0026175-RA	4081.Solyc10g006120.1.1	9.76e-214	601.0	28JN2@1|root,2QS17@2759|Eukaryota,37NAC@33090|Viridiplantae,3G71Z@35493|Streptophyta,44QT8@71274|asterids	35493|Streptophyta	S	Protein of unknown function (DUF3537)	-	-	-	-	-	-	-	-	-	-	-	-	DUF3537
ASEP0026176-RA	29730.Gorai.002G092900.1	1.36e-47	162.0	2CXMN@1|root,2RYHI@2759|Eukaryota,37U3Z@33090|Viridiplantae,3GHG7@35493|Streptophyta	35493|Streptophyta	K	ethylene-responsive transcription factor	ERF7	GO:0000160,GO:0001067,GO:0001101,GO:0003674,GO:0003676,GO:0003677,GO:0003700,GO:0005488,GO:0005575,GO:0005622,GO:0005623,GO:0005634,GO:0006355,GO:0006950,GO:0007154,GO:0007165,GO:0008150,GO:0009414,GO:0009415,GO:0009628,GO:0009719,GO:0009723,GO:0009725,GO:0009737,GO:0009755,GO:0009873,GO:0009889,GO:0009890,GO:0009892,GO:0009966,GO:0009968,GO:0009987,GO:0010033,GO:0010035,GO:0010104,GO:0010105,GO:0010468,GO:0010556,GO:0010558,GO:0010605,GO:0010629,GO:0010646,GO:0010648,GO:0019219,GO:0019222,GO:0023051,GO:0023052,GO:0023057,GO:0031323,GO:0031324,GO:0031326,GO:0031327,GO:0032870,GO:0033993,GO:0035556,GO:0042221,GO:0043226,GO:0043227,GO:0043229,GO:0043231,GO:0043565,GO:0044212,GO:0044424,GO:0044464,GO:0045892,GO:0045934,GO:0048519,GO:0048523,GO:0048583,GO:0048585,GO:0050789,GO:0050794,GO:0050896,GO:0051171,GO:0051172,GO:0051252,GO:0051253,GO:0051716,GO:0060255,GO:0065007,GO:0070297,GO:0070298,GO:0070887,GO:0071310,GO:0071369,GO:0071495,GO:0080090,GO:0097159,GO:0097305,GO:0140110,GO:1901363,GO:1901700,GO:1902531,GO:1902532,GO:1902679,GO:1903506,GO:1903507,GO:2000112,GO:2000113,GO:2001141	-	ko:K09286	-	-	-	-	ko00000,ko03000	-	-	-	AP2
ASEP0026156-RA	59689.fgenesh2_kg.1__603__AT1G06290.1	0.0	934.0	COG1960@1|root,KOG0135@2759|Eukaryota,37M5X@33090|Viridiplantae,3GD9A@35493|Streptophyta,3HPHA@3699|Brassicales	35493|Streptophyta	IQ	acyl-coenzyme A oxidase	-	GO:0000166,GO:0003674,GO:0003824,GO:0003995,GO:0003997,GO:0005488,GO:0006082,GO:0006629,GO:0006631,GO:0006635,GO:0008150,GO:0008152,GO:0009056,GO:0009062,GO:0009987,GO:0016042,GO:0016054,GO:0016491,GO:0016627,GO:0016634,GO:0019395,GO:0019752,GO:0030258,GO:0032787,GO:0033539,GO:0034440,GO:0036094,GO:0043167,GO:0043168,GO:0043436,GO:0044237,GO:0044238,GO:0044242,GO:0044248,GO:0044255,GO:0044281,GO:0044282,GO:0046395,GO:0048037,GO:0050660,GO:0050662,GO:0051791,GO:0055114,GO:0071704,GO:0072329,GO:0097159,GO:1901265,GO:1901363,GO:1901575	1.3.3.6	ko:K00232	ko00071,ko00592,ko01040,ko01100,ko01110,ko01212,ko03320,ko04024,ko04146,map00071,map00592,map01040,map01100,map01110,map01212,map03320,map04024,map04146	M00087,M00113	R01175,R01279,R03777,R03857,R03990,R04751,R04754,R07888,R07892,R07896,R07934,R07950	RC00052,RC00076	ko00000,ko00001,ko00002,ko01000	-	-	-	ACOX,Acyl-CoA_dh_1,Acyl-CoA_dh_M
ASEP0026157-RA	3750.XP_008342874.1	0.0	1056.0	COG1960@1|root,KOG0135@2759|Eukaryota,37M5X@33090|Viridiplantae,3GD9A@35493|Streptophyta,4JIJQ@91835|fabids	35493|Streptophyta	IQ	Acyl-coenzyme A oxidase	ACX6	GO:0000166,GO:0003674,GO:0003824,GO:0003995,GO:0003997,GO:0005488,GO:0006082,GO:0006629,GO:0006631,GO:0006635,GO:0008150,GO:0008152,GO:0009056,GO:0009062,GO:0009987,GO:0016042,GO:0016054,GO:0016491,GO:0016627,GO:0016634,GO:0019395,GO:0019752,GO:0030258,GO:0032787,GO:0033539,GO:0034440,GO:0036094,GO:0043167,GO:0043168,GO:0043436,GO:0044237,GO:0044238,GO:0044242,GO:0044248,GO:0044255,GO:0044281,GO:0044282,GO:0046395,GO:0048037,GO:0050660,GO:0050662,GO:0051791,GO:0055114,GO:0071704,GO:0072329,GO:0097159,GO:1901265,GO:1901363,GO:1901575	1.3.3.6	ko:K00232	ko00071,ko00592,ko01040,ko01100,ko01110,ko01212,ko03320,ko04024,ko04146,map00071,map00592,map01040,map01100,map01110,map01212,map03320,map04024,map04146	M00087,M00113	R01175,R01279,R03777,R03857,R03990,R04751,R04754,R07888,R07892,R07896,R07934,R07950	RC00052,RC00076	ko00000,ko00001,ko00002,ko01000	-	-	-	ACOX,Acyl-CoA_dh_1,Acyl-CoA_dh_M
ASEP0026158-RA	57918.XP_004303112.1	1.98e-165	469.0	COG0330@1|root,KOG3090@2759|Eukaryota,37MNX@33090|Viridiplantae,3GBKQ@35493|Streptophyta,4JJAZ@91835|fabids	35493|Streptophyta	O	Prohibitin-1	15	-	-	ko:K17081	-	-	-	-	ko00000,ko03029,ko04147	-	-	-	Band_7
ASEP0026159-RA	4081.Solyc07g053580.1.1	8.65e-111	323.0	KOG2793@1|root,KOG2793@2759|Eukaryota,37K6R@33090|Viridiplantae,3GF5C@35493|Streptophyta,44DPW@71274|asterids	35493|Streptophyta	A	Lysine methyltransferase	-	-	-	ko:K21806	-	-	-	-	ko00000,ko01000,ko03019	-	-	-	Methyltransf_16
ASEP0026160-RA	4096.XP_009799627.1	3.25e-51	181.0	2CMC0@1|root,2QPXW@2759|Eukaryota,37NTA@33090|Viridiplantae,3GBXZ@35493|Streptophyta,44P22@71274|asterids	35493|Streptophyta	T	Protein kinase domain	-	GO:0005575,GO:0005622,GO:0005623,GO:0005737,GO:0005739,GO:0043226,GO:0043227,GO:0043229,GO:0043231,GO:0044424,GO:0044444,GO:0044464	-	-	-	-	-	-	-	-	-	-	LRR_1,LRR_4,LRR_8,Pkinase,Pkinase_Tyr
ASEP0026161-RA	4096.XP_009765857.1	1.44e-191	548.0	KOG4205@1|root,KOG4205@2759|Eukaryota,37PTV@33090|Viridiplantae,3GBFB@35493|Streptophyta,44MHA@71274|asterids	35493|Streptophyta	A	Heterogeneous nuclear ribonucleoprotein	-	-	-	ko:K14411	ko03015,map03015	-	-	-	ko00000,ko00001,ko03019	-	-	-	RRM_1
ASEP0026163-RA	4098.XP_009615797.1	7.84e-90	269.0	COG5596@1|root,KOG1652@2759|Eukaryota,37U4J@33090|Viridiplantae,3GI8R@35493|Streptophyta,44C4C@71274|asterids	35493|Streptophyta	U	Tim17/Tim22/Tim23/Pmp24 family	-	GO:0003674,GO:0005488,GO:0005515,GO:0005575,GO:0005622,GO:0005623,GO:0005737,GO:0006605,GO:0006810,GO:0006886,GO:0008104,GO:0008150,GO:0009507,GO:0009526,GO:0009527,GO:0009536,GO:0009707,GO:0009941,GO:0015031,GO:0015833,GO:0016020,GO:0019867,GO:0031090,GO:0031967,GO:0031968,GO:0031969,GO:0031975,GO:0033036,GO:0033365,GO:0034613,GO:0042170,GO:0042802,GO:0042803,GO:0042886,GO:0043226,GO:0043227,GO:0043229,GO:0043231,GO:0044422,GO:0044424,GO:0044434,GO:0044435,GO:0044444,GO:0044446,GO:0044464,GO:0045036,GO:0045184,GO:0046907,GO:0046983,GO:0051179,GO:0051234,GO:0051641,GO:0051649,GO:0070727,GO:0071702,GO:0071705,GO:0072594,GO:0072596,GO:0072598,GO:0098588,GO:0098805	-	ko:K17790	-	-	-	-	ko00000,ko02000,ko03029	3.A.8.1	-	-	Tim17
ASEP0026162-RA	3988.XP_002529042.1	3.26e-155	451.0	28X2T@1|root,2R3V8@2759|Eukaryota,37RR7@33090|Viridiplantae,3GFWU@35493|Streptophyta,4JJBY@91835|fabids	35493|Streptophyta	S	C2 domain	-	-	-	-	-	-	-	-	-	-	-	-	C2
ASEP0026164-RA	4113.PGSC0003DMT400057133	2.16e-23	91.3	2CIWK@1|root,2S7QV@2759|Eukaryota,37XDR@33090|Viridiplantae,3GKUM@35493|Streptophyta,44M8N@71274|asterids	35493|Streptophyta	-	-	-	-	-	-	-	-	-	-	-	-	-	-	-
ASEP0026165-RA	981085.XP_010097303.1	9.86e-170	479.0	COG1741@1|root,2QQ5A@2759|Eukaryota,37J3Q@33090|Viridiplantae,3GCDH@35493|Streptophyta,4JK0S@91835|fabids	35493|Streptophyta	S	Belongs to the pirin family	-	-	-	ko:K06911	-	-	-	-	ko00000	-	-	-	Pirin,Pirin_C
ASEP0026166-RA	4098.XP_009588257.1	2.47e-260	740.0	COG0584@1|root,KOG2258@2759|Eukaryota,37IRF@33090|Viridiplantae,3GCX0@35493|Streptophyta,44SWQ@71274|asterids	35493|Streptophyta	C	Glycerophosphoryl diester phosphodiesterase family	-	GO:0000902,GO:0000904,GO:0003674,GO:0003824,GO:0005488,GO:0005509,GO:0005575,GO:0005618,GO:0005623,GO:0005886,GO:0005911,GO:0005975,GO:0005976,GO:0006073,GO:0006950,GO:0006952,GO:0006968,GO:0007275,GO:0008081,GO:0008150,GO:0008152,GO:0008889,GO:0009505,GO:0009506,GO:0009653,GO:0009664,GO:0009791,GO:0009826,GO:0009888,GO:0009932,GO:0009987,GO:0010015,GO:0010016,GO:0010026,GO:0010052,GO:0010053,GO:0010054,GO:0010103,GO:0010374,GO:0010383,GO:0010441,GO:0010442,GO:0016020,GO:0016043,GO:0016049,GO:0016787,GO:0016788,GO:0021700,GO:0022622,GO:0030054,GO:0030154,GO:0030243,GO:0030312,GO:0031224,GO:0031225,GO:0031226,GO:0032501,GO:0032502,GO:0032989,GO:0040007,GO:0042578,GO:0043167,GO:0043169,GO:0043170,GO:0044036,GO:0044042,GO:0044237,GO:0044238,GO:0044260,GO:0044262,GO:0044264,GO:0044425,GO:0044459,GO:0044464,GO:0045229,GO:0046658,GO:0046872,GO:0048364,GO:0048367,GO:0048468,GO:0048469,GO:0048589,GO:0048731,GO:0048764,GO:0048765,GO:0048856,GO:0048869,GO:0050896,GO:0051273,GO:0052541,GO:0055044,GO:0060560,GO:0071554,GO:0071555,GO:0071669,GO:0071695,GO:0071704,GO:0071840,GO:0071944,GO:0090558,GO:0090626,GO:0090627,GO:0090698,GO:0099402,GO:1905392	3.1.4.46	ko:K01126	ko00564,map00564	-	R01030,R01470	RC00017,RC00425	ko00000,ko00001,ko01000	-	-	-	GDPD
ASEP0026197-RA	42345.XP_008804304.1	0.0	1662.0	COG1048@1|root,KOG0452@2759|Eukaryota,37K7C@33090|Viridiplantae,3GEVR@35493|Streptophyta,3KSCH@4447|Liliopsida	35493|Streptophyta	AJ	Catalyzes the isomerization of citrate to isocitrate via cis-aconitate	-	-	4.2.1.3	ko:K01681	ko00020,ko00630,ko00720,ko01100,ko01110,ko01120,ko01130,ko01200,ko01210,ko01230,map00020,map00630,map00720,map01100,map01110,map01120,map01130,map01200,map01210,map01230	M00009,M00010,M00012,M00173,M00740	R01324,R01325,R01900	RC00497,RC00498,RC00618	br01601,ko00000,ko00001,ko00002,ko01000	-	-	-	Aconitase,Aconitase_C
ASEP0026198-RA	4096.XP_009763476.1	2.29e-59	193.0	KOG0800@1|root,KOG0800@2759|Eukaryota,37ND0@33090|Viridiplantae,3GIIB@35493|Streptophyta,44SFH@71274|asterids	35493|Streptophyta	O	RING-H2 zinc finger domain	-	GO:0003674,GO:0003824,GO:0004842,GO:0006464,GO:0006508,GO:0006511,GO:0006807,GO:0008150,GO:0008152,GO:0009056,GO:0009057,GO:0009987,GO:0010498,GO:0016567,GO:0016740,GO:0019538,GO:0019787,GO:0019941,GO:0030163,GO:0032446,GO:0036211,GO:0043161,GO:0043170,GO:0043412,GO:0043632,GO:0044237,GO:0044238,GO:0044248,GO:0044257,GO:0044260,GO:0044265,GO:0044267,GO:0051603,GO:0061630,GO:0061659,GO:0070647,GO:0071704,GO:0140096,GO:1901564,GO:1901565,GO:1901575	2.3.2.27	ko:K19041	-	-	-	-	ko00000,ko01000,ko04121	-	-	-	zf-RING_2
ASEP0026199-RA	3641.EOY12356	1.32e-72	222.0	COG0251@1|root,KOG2317@2759|Eukaryota,37T73@33090|Viridiplantae,3G8RY@35493|Streptophyta	35493|Streptophyta	J	Ribonuclease UK114-like	-	GO:0003674,GO:0003824,GO:0005575,GO:0005622,GO:0005623,GO:0005737,GO:0005739,GO:0005773,GO:0006082,GO:0006520,GO:0006807,GO:0008150,GO:0008152,GO:0008652,GO:0009058,GO:0009081,GO:0009082,GO:0009507,GO:0009526,GO:0009532,GO:0009536,GO:0009570,GO:0009579,GO:0009941,GO:0009987,GO:0010035,GO:0010038,GO:0016053,GO:0016787,GO:0019239,GO:0019752,GO:0031967,GO:0031975,GO:0042221,GO:0043226,GO:0043227,GO:0043229,GO:0043231,GO:0043436,GO:0044237,GO:0044238,GO:0044249,GO:0044281,GO:0044283,GO:0044422,GO:0044424,GO:0044434,GO:0044435,GO:0044444,GO:0044446,GO:0044464,GO:0046394,GO:0046686,GO:0050896,GO:0071704,GO:1901564,GO:1901566,GO:1901576	3.5.99.10	ko:K09022	-	-	R11098,R11099	RC03275,RC03354	ko00000,ko01000	-	-	-	Ribonuc_L-PSP
ASEP0026195-RA	15368.BRADI3G14980.1	5.11e-11	61.6	KOG1654@1|root,KOG1654@2759|Eukaryota,37UHR@33090|Viridiplantae,3GIM6@35493|Streptophyta,3M04M@4447|Liliopsida,3IHHW@38820|Poales	35493|Streptophyta	Z	Belongs to the ATG8 family	-	GO:0006950,GO:0006995,GO:0007154,GO:0008150,GO:0009267,GO:0009605,GO:0009987,GO:0009991,GO:0031667,GO:0031668,GO:0031669,GO:0033554,GO:0042594,GO:0043562,GO:0050896,GO:0051716,GO:0071496	-	ko:K08341	ko04068,ko04136,ko04137,ko04138,ko04139,ko04140,ko04212,ko04371,ko04621,ko04727,ko05167,map04068,map04136,map04137,map04138,map04139,map04140,map04212,map04371,map04621,map04727,map05167	-	-	-	ko00000,ko00001,ko03029,ko04121,ko04131	-	-	-	Atg8
ASEP0026196-RA	29760.VIT_19s0090g00570.t01	1.77e-80	243.0	28I6W@1|root,2RY7Y@2759|Eukaryota,37U2W@33090|Viridiplantae,3GI32@35493|Streptophyta	35493|Streptophyta	S	Belongs to the Casparian strip membrane proteins (CASP) family	-	GO:0003674,GO:0005488,GO:0005575,GO:0005623,GO:0005886,GO:0016020,GO:0044464,GO:0048037,GO:0051536,GO:0051540,GO:0071944	-	-	-	-	-	-	-	-	-	-	DUF588
ASEP0026177-RA	29760.VIT_19s0090g01020.t01	2.68e-244	681.0	COG0476@1|root,KOG2017@2759|Eukaryota,37N13@33090|Viridiplantae,3GF64@35493|Streptophyta	35493|Streptophyta	H	Plays a central role in 2-thiolation of mcm(5)S(2)U at tRNA wobble positions of cytosolic tRNA(Lys), tRNA(Glu) and tRNA(Gln). Also essential during biosynthesis of the molybdenum cofactor. Acts by mediating the C-terminal thiocarboxylation of sulfur carriers URM1 and MOCS2A. Its N-terminus first activates URM1 and MOCS2A as acyl-adenylates (-COAMP), then the persulfide sulfur on the catalytic cysteine is transferred to URM1 and MOCS2A to form thiocarboxylation (-COSH) of their C-terminus. The reaction probably involves hydrogen sulfide that is generated from the persulfide intermediate and that acts as nucleophile towards URM1 and MOCS2A. Subsequently, a transient disulfide bond is formed. Does not use thiosulfate as sulfur donor	CNX5	GO:0003674,GO:0003824,GO:0005575,GO:0005622,GO:0005623,GO:0005737,GO:0008265,GO:0016740,GO:0016782,GO:0016783,GO:0044424,GO:0044464	2.7.7.80,2.8.1.11	ko:K11996	ko04122,map04122	-	R07459,R07461	RC00043	ko00000,ko00001,ko01000,ko03016,ko04121	-	-	-	Rhodanese,ThiF
ASEP0026179-RA	225117.XP_009350143.1	4.08e-91	269.0	COG1963@1|root,2RYGQ@2759|Eukaryota,37TU3@33090|Viridiplantae,3GEJ1@35493|Streptophyta,4JMV7@91835|fabids	35493|Streptophyta	S	Divergent PAP2 family	-	-	-	ko:K09775	-	-	-	-	ko00000	-	-	-	DUF212
ASEP0026183-RA	85681.XP_006451823.1	8.99e-114	347.0	COG0235@1|root,COG4229@1|root,KOG2630@2759|Eukaryota,KOG2631@2759|Eukaryota,37RJ7@33090|Viridiplantae,3GDMC@35493|Streptophyta	35493|Streptophyta	E	Bifunctional methylthioribulose-1-phosphate dehydratase enolase-phosphatase E1	-	GO:0005575,GO:0005622,GO:0005623,GO:0005737,GO:0005829,GO:0009507,GO:0009532,GO:0009536,GO:0009570,GO:0043226,GO:0043227,GO:0043229,GO:0043231,GO:0044422,GO:0044424,GO:0044434,GO:0044435,GO:0044444,GO:0044446,GO:0044464	3.1.3.77,4.2.1.109	ko:K09880,ko:K16054	ko00270,ko01100,map00270,map01100	M00034	R07392,R07395	RC01939,RC02779	ko00000,ko00001,ko00002,ko01000	-	-	-	Aldolase_II,Hydrolase
ASEP0026178-RA	3641.EOY12251	1.07e-207	583.0	COG0458@1|root,KOG0370@2759|Eukaryota,37MJ1@33090|Viridiplantae,3GGQ1@35493|Streptophyta	35493|Streptophyta	EF	Belongs to the ATCase OTCase family	PYRB	GO:0003674,GO:0003824,GO:0004070,GO:0005575,GO:0005622,GO:0005623,GO:0005737,GO:0005829,GO:0006139,GO:0006220,GO:0006221,GO:0006725,GO:0006753,GO:0006793,GO:0006796,GO:0006807,GO:0006950,GO:0007154,GO:0008150,GO:0008152,GO:0009058,GO:0009117,GO:0009165,GO:0009218,GO:0009220,GO:0009259,GO:0009260,GO:0009267,GO:0009507,GO:0009532,GO:0009536,GO:0009570,GO:0009605,GO:0009987,GO:0009991,GO:0016036,GO:0016740,GO:0016741,GO:0016743,GO:0018130,GO:0019438,GO:0019637,GO:0019693,GO:0031667,GO:0031668,GO:0031669,GO:0033554,GO:0034641,GO:0034654,GO:0042594,GO:0043226,GO:0043227,GO:0043229,GO:0043231,GO:0044237,GO:0044238,GO:0044249,GO:0044271,GO:0044281,GO:0044422,GO:0044424,GO:0044434,GO:0044435,GO:0044444,GO:0044446,GO:0044464,GO:0046390,GO:0046483,GO:0050896,GO:0051716,GO:0055086,GO:0071496,GO:0071704,GO:0072527,GO:0072528,GO:0090407,GO:1901135,GO:1901137,GO:1901293,GO:1901360,GO:1901362,GO:1901564,GO:1901566,GO:1901576	2.1.3.2	ko:K00609	ko00240,ko00250,ko01100,map00240,map00250,map01100	M00051	R01397	RC00064,RC02850	ko00000,ko00001,ko00002,ko01000	-	-	-	OTCace,OTCace_N
ASEP0026180-RA	29760.VIT_14s0068g00910.t01	2.48e-126	371.0	COG0139@1|root,KOG4311@2759|Eukaryota,37QGF@33090|Viridiplantae,3GDDZ@35493|Streptophyta	35493|Streptophyta	E	Histidine biosynthesis bifunctional protein (HISIE)	-	GO:0000105,GO:0003674,GO:0003824,GO:0004635,GO:0004636,GO:0005575,GO:0005622,GO:0005623,GO:0005737,GO:0006082,GO:0006520,GO:0006547,GO:0006725,GO:0006807,GO:0008150,GO:0008152,GO:0008652,GO:0009058,GO:0009507,GO:0009532,GO:0009536,GO:0009570,GO:0009987,GO:0016053,GO:0016462,GO:0016787,GO:0016810,GO:0016814,GO:0016817,GO:0016818,GO:0018130,GO:0019238,GO:0019438,GO:0019752,GO:0034641,GO:0043226,GO:0043227,GO:0043229,GO:0043231,GO:0043436,GO:0044237,GO:0044238,GO:0044249,GO:0044281,GO:0044283,GO:0044422,GO:0044424,GO:0044434,GO:0044435,GO:0044444,GO:0044446,GO:0044464,GO:0046394,GO:0046483,GO:0052803,GO:0071704,GO:1901360,GO:1901362,GO:1901564,GO:1901566,GO:1901576,GO:1901605,GO:1901607	3.5.4.19,3.6.1.31	ko:K11755	ko00340,ko01100,ko01110,ko01230,map00340,map01100,map01110,map01230	M00026	R04035,R04037	RC00002,RC01055	ko00000,ko00001,ko00002,ko01000	-	-	-	PRA-CH,PRA-PH
ASEP0026181-RA	3760.EMJ04070	6.62e-312	870.0	KOG4197@1|root,KOG4197@2759|Eukaryota,37RIP@33090|Viridiplantae,3GC8T@35493|Streptophyta,4JJJ0@91835|fabids	35493|Streptophyta	U	Pentatricopeptide repeat-containing protein	-	GO:0003674,GO:0003676,GO:0003723,GO:0003824,GO:0004518,GO:0004519,GO:0005488,GO:0005575,GO:0005622,GO:0005623,GO:0006139,GO:0006725,GO:0006807,GO:0008150,GO:0008152,GO:0009451,GO:0009987,GO:0016070,GO:0016787,GO:0016788,GO:0034641,GO:0043170,GO:0043226,GO:0043227,GO:0043229,GO:0043231,GO:0043412,GO:0044237,GO:0044238,GO:0044424,GO:0044464,GO:0046483,GO:0071704,GO:0090304,GO:0090305,GO:0097159,GO:1901360,GO:1901363	3.2.1.78	ko:K19355	ko00051,map00051	-	R01332	RC00467	ko00000,ko00001,ko01000	-	-	-	PPR,PPR_2
ASEP0026182-RA	29760.VIT_19s0090g00920.t01	9.84e-116	364.0	COG0296@1|root,KOG0470@2759|Eukaryota,37SQT@33090|Viridiplantae,3GDEE@35493|Streptophyta	35493|Streptophyta	G	1,4-alpha-glucan-branching enzyme 3, chloroplastic	-	GO:0005575,GO:0005622,GO:0005623,GO:0005737,GO:0005975,GO:0007275,GO:0008150,GO:0008152,GO:0009507,GO:0009536,GO:0009791,GO:0032501,GO:0032502,GO:0043226,GO:0043227,GO:0043229,GO:0043231,GO:0044238,GO:0044424,GO:0044444,GO:0044464,GO:0048856,GO:0071704	2.4.1.18	ko:K00700	ko00500,ko01100,ko01110,map00500,map01100,map01110	M00565	R02110	-	ko00000,ko00001,ko00002,ko01000,ko04147	-	CBM48,GH13	-	Alpha-amylase,Alpha-amylase_C,CBM_48
ASEP0026184-RA	3760.EMJ12862	1.96e-97	296.0	COG5209@1|root,KOG3036@2759|Eukaryota,37IPX@33090|Viridiplantae,3G82S@35493|Streptophyta,4JFCX@91835|fabids	35493|Streptophyta	S	Cell differentiation protein	-	-	-	ko:K12606	ko03018,map03018	-	-	-	ko00000,ko00001,ko03019	-	-	-	Rcd1
ASEP0026188-RA	85681.XP_006452424.1	0.0	924.0	KOG3682@1|root,KOG3682@2759|Eukaryota,37RA2@33090|Viridiplantae,3GAAX@35493|Streptophyta	35493|Streptophyta	S	UPF0505 protein	-	-	-	-	-	-	-	-	-	-	-	-	Vps35
ASEP0026189-RA	3760.EMJ14857	1.54e-151	479.0	KOG1847@1|root,KOG1847@2759|Eukaryota,37HMR@33090|Viridiplantae,3GCG2@35493|Streptophyta,4JSDW@91835|fabids	35493|Streptophyta	A	Splicing factor, suppressor of white-apricot homolog	-	GO:0000245,GO:0000375,GO:0000377,GO:0000380,GO:0000395,GO:0000398,GO:0006139,GO:0006376,GO:0006396,GO:0006397,GO:0006725,GO:0006807,GO:0008150,GO:0008152,GO:0008380,GO:0009892,GO:0009987,GO:0010467,GO:0010468,GO:0010605,GO:0010629,GO:0016043,GO:0016070,GO:0016071,GO:0019219,GO:0019222,GO:0022607,GO:0022613,GO:0022618,GO:0031323,GO:0031324,GO:0033119,GO:0034622,GO:0034641,GO:0043170,GO:0043484,GO:0043933,GO:0044085,GO:0044237,GO:0044238,GO:0045292,GO:0045934,GO:0046483,GO:0048024,GO:0048025,GO:0048519,GO:0048523,GO:0050684,GO:0050686,GO:0050789,GO:0050794,GO:0051171,GO:0051172,GO:0051252,GO:0051253,GO:0060255,GO:0065003,GO:0065007,GO:0071704,GO:0071826,GO:0071840,GO:0080090,GO:0090304,GO:1901360,GO:1903311,GO:1903312	-	-	-	-	-	-	-	-	-	-	DRY_EERY,Surp
ASEP0026191-RA	4113.PGSC0003DMT400057174	6.51e-117	353.0	COG0107@1|root,KOG0623@2759|Eukaryota,37JTY@33090|Viridiplantae,3GDHI@35493|Streptophyta,44GGE@71274|asterids	35493|Streptophyta	E	Belongs to the HisA HisF family	-	-	-	ko:K01663	ko00340,ko01100,ko01110,ko01230,map00340,map01100,map01110,map01230	M00026	R04558	RC00010,RC01190,RC01943	ko00000,ko00001,ko00002,ko01000	-	-	-	GATase,His_biosynth
ASEP0026192-RA	57918.XP_004299961.1	4e-214	604.0	COG0107@1|root,KOG0623@2759|Eukaryota,37JTY@33090|Viridiplantae,3GDHI@35493|Streptophyta,4JDC2@91835|fabids	35493|Streptophyta	E	Belongs to the HisA HisF family	-	-	-	ko:K01663	ko00340,ko01100,ko01110,ko01230,map00340,map01100,map01110,map01230	M00026	R04558	RC00010,RC01190,RC01943	ko00000,ko00001,ko00002,ko01000	-	-	-	GATase,His_biosynth
ASEP0026186-RA	3760.EMJ04070	0.0	899.0	KOG4197@1|root,KOG4197@2759|Eukaryota,37RIP@33090|Viridiplantae,3GC8T@35493|Streptophyta,4JJJ0@91835|fabids	35493|Streptophyta	U	Pentatricopeptide repeat-containing protein	-	GO:0003674,GO:0003676,GO:0003723,GO:0003824,GO:0004518,GO:0004519,GO:0005488,GO:0005575,GO:0005622,GO:0005623,GO:0006139,GO:0006725,GO:0006807,GO:0008150,GO:0008152,GO:0009451,GO:0009987,GO:0016070,GO:0016787,GO:0016788,GO:0034641,GO:0043170,GO:0043226,GO:0043227,GO:0043229,GO:0043231,GO:0043412,GO:0044237,GO:0044238,GO:0044424,GO:0044464,GO:0046483,GO:0071704,GO:0090304,GO:0090305,GO:0097159,GO:1901360,GO:1901363	3.2.1.78	ko:K19355	ko00051,map00051	-	R01332	RC00467	ko00000,ko00001,ko01000	-	-	-	PPR,PPR_2
ASEP0026187-RA	29760.VIT_19s0090g00920.t01	2.37e-194	566.0	COG0296@1|root,KOG0470@2759|Eukaryota,37SQT@33090|Viridiplantae,3GDEE@35493|Streptophyta	35493|Streptophyta	G	1,4-alpha-glucan-branching enzyme 3, chloroplastic	-	GO:0005575,GO:0005622,GO:0005623,GO:0005737,GO:0005975,GO:0007275,GO:0008150,GO:0008152,GO:0009507,GO:0009536,GO:0009791,GO:0032501,GO:0032502,GO:0043226,GO:0043227,GO:0043229,GO:0043231,GO:0044238,GO:0044424,GO:0044444,GO:0044464,GO:0048856,GO:0071704	2.4.1.18	ko:K00700	ko00500,ko01100,ko01110,map00500,map01100,map01110	M00565	R02110	-	ko00000,ko00001,ko00002,ko01000,ko04147	-	CBM48,GH13	-	Alpha-amylase,Alpha-amylase_C,CBM_48
ASEP0026190-RA	3750.XP_008380294.1	7.36e-44	147.0	KOG1962@1|root,KOG1962@2759|Eukaryota,37VXJ@33090|Viridiplantae,3GJQ5@35493|Streptophyta,4JQST@91835|fabids	35493|Streptophyta	V	protein localization to endoplasmic reticulum exit site	-	-	-	ko:K14009	ko04141,ko05165,map04141,map05165	-	-	-	ko00000,ko00001	-	-	-	Bap31
ASEP0026193-RA	4098.XP_009599717.1	1.64e-189	540.0	COG0508@1|root,KOG0559@2759|Eukaryota,37KD6@33090|Viridiplantae,3G9YX@35493|Streptophyta,44S3U@71274|asterids	35493|Streptophyta	C	2-oxoacid dehydrogenases acyltransferase (catalytic domain)	-	GO:0003674,GO:0005488,GO:0005575,GO:0005622,GO:0005623,GO:0005737,GO:0005739,GO:0008270,GO:0016020,GO:0043167,GO:0043169,GO:0043226,GO:0043227,GO:0043229,GO:0043231,GO:0044424,GO:0044444,GO:0044464,GO:0046872,GO:0046914	2.3.1.61	ko:K00658	ko00020,ko00310,ko01100,ko01110,ko01120,ko01130,ko01200,map00020,map00310,map01100,map01110,map01120,map01130,map01200	M00009,M00011,M00032	R02570,R02571,R08549	RC00004,RC02727,RC02833	br01601,ko00000,ko00001,ko00002,ko01000	-	-	-	2-oxoacid_dh,Biotin_lipoyl
ASEP0026194-RA	29760.VIT_19s0090g00630.t01	5.29e-167	480.0	COG1663@1|root,2QRUA@2759|Eukaryota,37KXA@33090|Viridiplantae,3GGMG@35493|Streptophyta	35493|Streptophyta	M	tetraacyldisaccharide 4'-kinase	-	GO:0003674,GO:0003824,GO:0005575,GO:0005622,GO:0005623,GO:0005737,GO:0005739,GO:0006040,GO:0006793,GO:0006796,GO:0008150,GO:0008152,GO:0009029,GO:0009987,GO:0016301,GO:0016310,GO:0016740,GO:0016772,GO:0016773,GO:0019637,GO:0043226,GO:0043227,GO:0043229,GO:0043231,GO:0044237,GO:0044424,GO:0044444,GO:0044464,GO:0071704,GO:1901135,GO:2001289	2.7.1.130	ko:K00912	ko00540,ko01100,map00540,map01100	M00060	R04657	RC00002,RC00078	ko00000,ko00001,ko00002,ko01000,ko01005	-	-	-	LpxK
ASEP0026201-RA	2711.XP_006475183.1	1.27e-89	287.0	28PBH@1|root,2QVYW@2759|Eukaryota,37MBZ@33090|Viridiplantae,3GGCH@35493|Streptophyta	35493|Streptophyta	-	-	-	-	-	-	-	-	-	-	-	-	-	-	-
ASEP0026202-RA	4096.XP_009769048.1	2.84e-31	127.0	COG0534@1|root,KOG1347@2759|Eukaryota,37NSF@33090|Viridiplantae,3GF2U@35493|Streptophyta,44PFX@71274|asterids	35493|Streptophyta	V	DNA binding domain with preference for A/T rich regions	-	-	-	-	-	-	-	-	-	-	-	-	-
ASEP0026205-RA	102107.XP_008226927.1	5.39e-240	667.0	COG1409@1|root,KOG1378@2759|Eukaryota,37MZU@33090|Viridiplantae,3GBKT@35493|Streptophyta,4JEMI@91835|fabids	35493|Streptophyta	G	Purple acid phosphatase	-	GO:0003674,GO:0003824,GO:0003993,GO:0006793,GO:0006796,GO:0008150,GO:0008152,GO:0009987,GO:0016311,GO:0016787,GO:0016788,GO:0016791,GO:0042578,GO:0044237	-	ko:K22390	-	-	-	-	ko00000	-	-	-	Metallophos,Metallophos_C,Pur_ac_phosph_N
ASEP0026200-RA	102107.XP_008226913.1	2.16e-192	565.0	2CCM3@1|root,2QU88@2759|Eukaryota,37KSP@33090|Viridiplantae,3GEQB@35493|Streptophyta,4JNSY@91835|fabids	35493|Streptophyta	S	BEST Arabidopsis thaliana protein match is	-	-	-	-	-	-	-	-	-	-	-	-	-
ASEP0026204-RA	3988.XP_002522953.1	8.03e-175	502.0	KOG0118@1|root,KOG0118@2759|Eukaryota,37RGZ@33090|Viridiplantae,3GA7K@35493|Streptophyta,4JT72@91835|fabids	35493|Streptophyta	A	polyadenylate-binding protein	-	GO:0003674,GO:0003676,GO:0003723,GO:0003727,GO:0003729,GO:0005488,GO:0005575,GO:0005622,GO:0005623,GO:0005634,GO:0005737,GO:0005829,GO:0008143,GO:0043226,GO:0043227,GO:0043229,GO:0043231,GO:0044424,GO:0044444,GO:0044464,GO:0070717,GO:0097159,GO:1901363	-	-	-	-	-	-	-	-	-	-	RRM_1
ASEP0026207-RA	71139.XP_010062992.1	1.41e-173	493.0	COG0515@1|root,KOG1187@2759|Eukaryota,37MBV@33090|Viridiplantae,3G8R8@35493|Streptophyta	35493|Streptophyta	T	belongs to the protein kinase superfamily	-	GO:0002218,GO:0002221,GO:0002253,GO:0002376,GO:0002682,GO:0002684,GO:0002757,GO:0002758,GO:0002764,GO:0003674,GO:0003824,GO:0004672,GO:0004674,GO:0004675,GO:0004888,GO:0005575,GO:0005622,GO:0005623,GO:0005737,GO:0005777,GO:0005886,GO:0006464,GO:0006468,GO:0006793,GO:0006796,GO:0006807,GO:0006950,GO:0006952,GO:0006955,GO:0007154,GO:0007165,GO:0007166,GO:0007167,GO:0007178,GO:0008150,GO:0008152,GO:0009605,GO:0009607,GO:0009617,GO:0009814,GO:0009816,GO:0009987,GO:0016020,GO:0016301,GO:0016310,GO:0016740,GO:0016772,GO:0016773,GO:0019199,GO:0019538,GO:0023052,GO:0031347,GO:0031349,GO:0036211,GO:0038023,GO:0042579,GO:0042742,GO:0043170,GO:0043207,GO:0043226,GO:0043227,GO:0043229,GO:0043231,GO:0043412,GO:0044237,GO:0044238,GO:0044260,GO:0044267,GO:0044424,GO:0044444,GO:0044464,GO:0045087,GO:0045088,GO:0045089,GO:0046777,GO:0048518,GO:0048583,GO:0048584,GO:0050776,GO:0050778,GO:0050789,GO:0050794,GO:0050896,GO:0051704,GO:0051707,GO:0051716,GO:0060089,GO:0065007,GO:0071704,GO:0071944,GO:0080134,GO:0098542,GO:0140096,GO:1901564	2.7.11.1	ko:K04733	ko04010,ko04064,ko04620,ko04621,ko04624,ko04722,ko05133,ko05140,ko05142,ko05145,ko05152,ko05162,ko05164,map04010,map04064,map04620,map04621,map04624,map04722,map05133,map05140,map05142,map05145,map05152,map05162,map05164	M00686	-	-	ko00000,ko00001,ko00002,ko01000,ko01001	-	-	-	Pkinase,Pkinase_Tyr
ASEP0026208-RA	4432.XP_010267695.1	0.0	1222.0	COG0749@1|root,KOG0950@2759|Eukaryota,37SRP@33090|Viridiplantae,3GH7Y@35493|Streptophyta	35493|Streptophyta	L	DNA polymerase	-	GO:0000002,GO:0003674,GO:0003824,GO:0003887,GO:0004518,GO:0004527,GO:0005575,GO:0005622,GO:0005623,GO:0005737,GO:0005739,GO:0006139,GO:0006259,GO:0006260,GO:0006261,GO:0006264,GO:0006725,GO:0006807,GO:0006996,GO:0007005,GO:0008150,GO:0008152,GO:0008409,GO:0009058,GO:0009059,GO:0009507,GO:0009536,GO:0009657,GO:0009987,GO:0016043,GO:0016740,GO:0016772,GO:0016779,GO:0016787,GO:0016788,GO:0018130,GO:0019438,GO:0032042,GO:0033258,GO:0033259,GO:0034061,GO:0034641,GO:0034645,GO:0034654,GO:0043170,GO:0043226,GO:0043227,GO:0043229,GO:0043231,GO:0044237,GO:0044238,GO:0044249,GO:0044260,GO:0044271,GO:0044424,GO:0044444,GO:0044464,GO:0046483,GO:0071704,GO:0071840,GO:0071897,GO:0090304,GO:0090305,GO:0140097,GO:1901360,GO:1901362,GO:1901576	2.7.7.7	ko:K02335	ko00230,ko00240,ko01100,ko03030,ko03410,ko03420,ko03440,map00230,map00240,map01100,map03030,map03410,map03420,map03440	-	R00375,R00376,R00377,R00378	RC02795	ko00000,ko00001,ko01000,ko03032,ko03400	-	-	-	DNA_pol_A,DNA_pol_A_exo1
ASEP0026209-RA	3750.XP_008359288.1	1.17e-48	162.0	2C3ES@1|root,2S2ZS@2759|Eukaryota,37V6H@33090|Viridiplantae,3GJ9P@35493|Streptophyta,4JQ67@91835|fabids	35493|Streptophyta	-	-	-	-	-	-	-	-	-	-	-	-	-	-	-
ASEP0026210-RA	3983.cassava4.1_026052m	7.35e-12	67.8	2CKHE@1|root,2S5I4@2759|Eukaryota,37WHE@33090|Viridiplantae,3GM9C@35493|Streptophyta	35493|Streptophyta	-	-	-	-	-	-	-	-	-	-	-	-	-	-	-
ASEP0026212-RA	3983.cassava4.1_026052m	1.92e-14	74.3	2CKHE@1|root,2S5I4@2759|Eukaryota,37WHE@33090|Viridiplantae,3GM9C@35493|Streptophyta	35493|Streptophyta	-	-	-	-	-	-	-	-	-	-	-	-	-	-	-
ASEP0026214-RA	29760.VIT_19s0177g00210.t01	3.06e-275	761.0	COG0445@1|root,KOG2667@2759|Eukaryota,37JCQ@33090|Viridiplantae,3GA4J@35493|Streptophyta	35493|Streptophyta	U	Disulfide-isomerase	PDIL5-4	GO:0003674,GO:0003756,GO:0003824,GO:0016853,GO:0016860,GO:0016864,GO:0140096	-	ko:K20365,ko:K20367	-	-	-	-	ko00000,ko04131	-	-	-	COPIIcoated_ERV,ERGIC_N,Thioredoxin
ASEP0026216-RA	225117.XP_009358119.1	3.07e-262	724.0	COG5210@1|root,KOG2197@2759|Eukaryota,37MP5@33090|Viridiplantae,3GGF4@35493|Streptophyta,4JDYX@91835|fabids	35493|Streptophyta	T	TBC1 domain family member	-	GO:0003674,GO:0005096,GO:0005488,GO:0005515,GO:0005575,GO:0005576,GO:0005622,GO:0005623,GO:0005737,GO:0006810,GO:0006886,GO:0008047,GO:0008104,GO:0008150,GO:0012505,GO:0015031,GO:0015833,GO:0017016,GO:0017137,GO:0019899,GO:0030234,GO:0030695,GO:0031267,GO:0031338,GO:0032879,GO:0033036,GO:0033043,GO:0034613,GO:0042886,GO:0043085,GO:0043087,GO:0043547,GO:0044093,GO:0044424,GO:0044464,GO:0045184,GO:0046907,GO:0050789,GO:0050790,GO:0050794,GO:0051020,GO:0051049,GO:0051128,GO:0051179,GO:0051234,GO:0051336,GO:0051345,GO:0051641,GO:0051649,GO:0060589,GO:0060627,GO:0065007,GO:0065009,GO:0070727,GO:0071702,GO:0071705,GO:0090630,GO:0098772	-	ko:K20168	ko04137,map04137	-	-	-	ko00000,ko00001,ko04131	-	-	-	RabGAP-TBC
ASEP0026206-RA	4096.XP_009776236.1	8.72e-150	427.0	KOG3341@1|root,KOG3341@2759|Eukaryota,37PQ2@33090|Viridiplantae,3GD3U@35493|Streptophyta,44DKJ@71274|asterids	35493|Streptophyta	U	Component of the endosomal sorting complex required for transport II (ESCRT-II), which is required for multivesicular body (MVB) formation and sorting of endosomal cargo proteins into MVBs	-	GO:0000814,GO:0005575,GO:0005622,GO:0005623,GO:0005737,GO:0005768,GO:0006508,GO:0006511,GO:0006807,GO:0006810,GO:0006886,GO:0007034,GO:0008104,GO:0008150,GO:0008152,GO:0009056,GO:0009057,GO:0009987,GO:0010008,GO:0012505,GO:0015031,GO:0015833,GO:0016020,GO:0016192,GO:0016197,GO:0019538,GO:0019941,GO:0030163,GO:0031090,GO:0031410,GO:0031982,GO:0032509,GO:0032511,GO:0032991,GO:0033036,GO:0033365,GO:0034613,GO:0036452,GO:0042886,GO:0043162,GO:0043170,GO:0043226,GO:0043227,GO:0043229,GO:0043328,GO:0043632,GO:0044237,GO:0044238,GO:0044248,GO:0044257,GO:0044260,GO:0044265,GO:0044267,GO:0044422,GO:0044424,GO:0044425,GO:0044433,GO:0044440,GO:0044444,GO:0044446,GO:0044464,GO:0045184,GO:0045324,GO:0046907,GO:0051179,GO:0051234,GO:0051603,GO:0051641,GO:0051649,GO:0070727,GO:0071702,GO:0071704,GO:0071705,GO:0071985,GO:0072594,GO:0072665,GO:0072666,GO:0097708,GO:0098588,GO:0098796,GO:0098805,GO:1901564,GO:1901565,GO:1901575	-	ko:K12188	ko04144,map04144	M00410	-	-	ko00000,ko00001,ko00002,ko04131,ko04147	-	-	-	EAP30
ASEP0026211-RA	72658.Bostr.3999s0001.1.p	6.03e-15	70.5	COG2025@1|root,KOG3954@2759|Eukaryota,37N7R@33090|Viridiplantae,3GCK0@35493|Streptophyta,3HQ6G@3699|Brassicales	35493|Streptophyta	C	electron transfer flavoprotein	-	GO:0000166,GO:0003674,GO:0003824,GO:0005488,GO:0005507,GO:0005575,GO:0005622,GO:0005623,GO:0005737,GO:0005739,GO:0006082,GO:0006091,GO:0006629,GO:0006631,GO:0006635,GO:0008150,GO:0008152,GO:0009055,GO:0009056,GO:0009062,GO:0009987,GO:0016042,GO:0016054,GO:0016491,GO:0019395,GO:0019752,GO:0022900,GO:0030258,GO:0032787,GO:0033539,GO:0034440,GO:0036094,GO:0043167,GO:0043168,GO:0043169,GO:0043226,GO:0043227,GO:0043229,GO:0043231,GO:0043436,GO:0044237,GO:0044238,GO:0044242,GO:0044248,GO:0044255,GO:0044281,GO:0044282,GO:0044424,GO:0044444,GO:0044464,GO:0046395,GO:0046872,GO:0046914,GO:0048037,GO:0050660,GO:0050662,GO:0055114,GO:0071704,GO:0072329,GO:0097159,GO:1901265,GO:1901363,GO:1901575	-	ko:K03522	-	-	-	-	ko00000,ko04147	-	-	-	ETF,ETF_alpha
ASEP0026213-RA	4432.XP_010259654.1	7.04e-185	522.0	COG2025@1|root,KOG3954@2759|Eukaryota,37N7R@33090|Viridiplantae,3GCK0@35493|Streptophyta	35493|Streptophyta	C	Electron transfer flavoprotein subunit alpha	-	GO:0000166,GO:0003674,GO:0003824,GO:0005488,GO:0005507,GO:0005575,GO:0005622,GO:0005623,GO:0005737,GO:0005739,GO:0006082,GO:0006091,GO:0006629,GO:0006631,GO:0006635,GO:0008150,GO:0008152,GO:0009055,GO:0009056,GO:0009062,GO:0009987,GO:0016042,GO:0016054,GO:0016491,GO:0019395,GO:0019752,GO:0022900,GO:0030258,GO:0032787,GO:0033539,GO:0034440,GO:0036094,GO:0043167,GO:0043168,GO:0043169,GO:0043226,GO:0043227,GO:0043229,GO:0043231,GO:0043436,GO:0044237,GO:0044238,GO:0044242,GO:0044248,GO:0044255,GO:0044281,GO:0044282,GO:0044424,GO:0044444,GO:0044464,GO:0046395,GO:0046872,GO:0046914,GO:0048037,GO:0050660,GO:0050662,GO:0055114,GO:0071704,GO:0072329,GO:0097159,GO:1901265,GO:1901363,GO:1901575	-	ko:K03522	-	-	-	-	ko00000,ko04147	-	-	-	ETF,ETF_alpha
ASEP0026215-RA	4432.XP_010275992.1	2.05e-51	172.0	2BD6H@1|root,2RZQI@2759|Eukaryota,37UX3@33090|Viridiplantae,3GIM3@35493|Streptophyta	35493|Streptophyta	S	early nodulin-like protein	-	-	-	-	-	-	-	-	-	-	-	-	Cu_bind_like
ASEP0026217-RA	3760.EMJ12901	2.48e-98	298.0	KOG3054@1|root,KOG3054@2759|Eukaryota,37K9J@33090|Viridiplantae,3G8VP@35493|Streptophyta,4JFF6@91835|fabids	35493|Streptophyta	S	DDRGK domain-containing protein	-	GO:0005575,GO:0005622,GO:0005623,GO:0005737,GO:0005783,GO:0012505,GO:0043226,GO:0043227,GO:0043229,GO:0043231,GO:0044424,GO:0044444,GO:0044464	-	-	-	-	-	-	-	-	-	-	DDRGK
ASEP0026218-RA	102107.XP_008244365.1	7.36e-71	215.0	COG0023@1|root,KOG1770@2759|Eukaryota,37UPU@33090|Viridiplantae,3GINU@35493|Streptophyta,4JU09@91835|fabids	35493|Streptophyta	J	Protein translation factor SUI1 homolog	-	-	-	ko:K03113	ko03013,map03013	-	-	-	ko00000,ko00001,ko03012	-	-	-	SUI1
ASEP0026242-RA	4098.XP_009611412.1	0.0	961.0	COG0515@1|root,2QSMT@2759|Eukaryota,37M64@33090|Viridiplantae,3GEBW@35493|Streptophyta,44DRJ@71274|asterids	35493|Streptophyta	T	G-type lectin S-receptor-like serine threonine-protein kinase	-	-	-	-	-	-	-	-	-	-	-	-	B_lectin,DUF3403,PAN_2,Pkinase_Tyr,S_locus_glycop
ASEP0026246-RA	102107.XP_008230197.1	2.4e-137	391.0	COG0723@1|root,KOG1671@2759|Eukaryota,37J4P@33090|Viridiplantae,3G8VW@35493|Streptophyta,4JH7Z@91835|fabids	35493|Streptophyta	C	Cytochrome b6-f complex iron-sulfur subunit	-	-	1.10.9.1	ko:K02636	ko00195,ko01100,map00195,map01100	M00162	R03817,R08409	RC01002	ko00000,ko00001,ko00002,ko00194,ko01000	-	-	-	CytB6-F_Fe-S,Rieske
ASEP0026251-RA	29760.VIT_19s0014g03380.t01	2.8e-198	559.0	COG1218@1|root,KOG1528@2759|Eukaryota,37KIC@33090|Viridiplantae,3G9MJ@35493|Streptophyta	35493|Streptophyta	FP	PAP-specific phosphatase HAL2-like	-	GO:0003674,GO:0003824,GO:0006793,GO:0006796,GO:0008150,GO:0008152,GO:0008252,GO:0008441,GO:0009987,GO:0016311,GO:0016787,GO:0016788,GO:0016791,GO:0042578,GO:0044237	3.1.3.7	ko:K01082	ko00920,ko01100,ko01120,ko01130,map00920,map01100,map01120,map01130	-	R00188,R00508	RC00078	ko00000,ko00001,ko01000,ko03016	-	-	-	Inositol_P
ASEP0026252-RA	4432.XP_010268780.1	1.52e-154	440.0	28PXT@1|root,2QWKC@2759|Eukaryota,37STG@33090|Viridiplantae,3GEV6@35493|Streptophyta	35493|Streptophyta	S	Methyltransferase domain	-	-	-	-	-	-	-	-	-	-	-	-	Methyltransf_11
ASEP0026245-RA	29760.VIT_19s0014g03920.t01	0.0	1188.0	COG5207@1|root,KOG0944@2759|Eukaryota,37SPQ@33090|Viridiplantae,3G93V@35493|Streptophyta	35493|Streptophyta	O	Ubiquitin carboxyl-terminal hydrolase	UBP14	GO:0000003,GO:0003006,GO:0003674,GO:0003824,GO:0004843,GO:0005575,GO:0005622,GO:0005623,GO:0005634,GO:0005737,GO:0005829,GO:0006464,GO:0006508,GO:0006807,GO:0007275,GO:0008150,GO:0008152,GO:0008233,GO:0008234,GO:0009653,GO:0009790,GO:0009791,GO:0009793,GO:0009888,GO:0009987,GO:0010015,GO:0010053,GO:0010054,GO:0010154,GO:0016049,GO:0016579,GO:0016787,GO:0019538,GO:0019783,GO:0021700,GO:0022414,GO:0022622,GO:0030154,GO:0032501,GO:0032502,GO:0036211,GO:0036459,GO:0040007,GO:0043170,GO:0043226,GO:0043227,GO:0043229,GO:0043231,GO:0043412,GO:0044237,GO:0044238,GO:0044260,GO:0044267,GO:0044424,GO:0044444,GO:0044464,GO:0048316,GO:0048364,GO:0048468,GO:0048469,GO:0048588,GO:0048589,GO:0048608,GO:0048731,GO:0048764,GO:0048765,GO:0048767,GO:0048856,GO:0048869,GO:0060560,GO:0061458,GO:0070011,GO:0070646,GO:0070647,GO:0071695,GO:0071704,GO:0080147,GO:0090558,GO:0090627,GO:0099402,GO:0101005,GO:0140096,GO:1901564,GO:1905392	3.4.19.12	ko:K11836	-	-	-	-	ko00000,ko01000,ko01002,ko04147	-	-	-	UBA,UCH,zf-UBP
ASEP0026249-RA	3649.evm.model.supercontig_80.106	2.45e-72	229.0	29GSI@1|root,2RPZ2@2759|Eukaryota,37SN4@33090|Viridiplantae,3GH5B@35493|Streptophyta,3HVAA@3699|Brassicales	35493|Streptophyta	-	-	-	-	-	-	-	-	-	-	-	-	-	-	-
ASEP0026250-RA	2711.XP_006464693.1	0.0	1021.0	COG1231@1|root,KOG0029@2759|Eukaryota,37S7F@33090|Viridiplantae,3GX60@35493|Streptophyta	35493|Streptophyta	Q	Lysine-specific histone demethylase 1 homolog	-	GO:0006325,GO:0006464,GO:0006479,GO:0006807,GO:0006996,GO:0008150,GO:0008152,GO:0008213,GO:0009987,GO:0016043,GO:0016569,GO:0016570,GO:0016571,GO:0018022,GO:0018193,GO:0018205,GO:0019538,GO:0032259,GO:0034968,GO:0036211,GO:0043170,GO:0043412,GO:0043414,GO:0044237,GO:0044238,GO:0044260,GO:0044267,GO:0051276,GO:0051568,GO:0071704,GO:0071840,GO:1901564	-	ko:K11450	ko04714,map04714	-	-	-	ko00000,ko00001,ko01000,ko03036	-	-	-	Amino_oxidase,SWIRM
ASEP0026254-RA	2711.XP_006464714.1	1.49e-101	297.0	28KGA@1|root,2QSXH@2759|Eukaryota,37I6Z@33090|Viridiplantae,3GHX6@35493|Streptophyta	35493|Streptophyta	S	Fiber protein Fb34	-	-	-	-	-	-	-	-	-	-	-	-	DUF1218
ASEP0026256-RA	4098.XP_009614554.1	1.93e-265	742.0	COG2801@1|root,KOG0017@2759|Eukaryota,37MKB@33090|Viridiplantae,3GD24@35493|Streptophyta,44DQI@71274|asterids	35493|Streptophyta	P	May be involved in modulation of pathogen defense and leaf cell death	MLO14	GO:0005575,GO:0005623,GO:0005886,GO:0006950,GO:0006952,GO:0008150,GO:0016020,GO:0044464,GO:0050896,GO:0071944	-	ko:K08472	-	-	-	-	ko00000,ko04030	-	-	-	Mlo
ASEP0026253-RA	29760.VIT_19s0014g03290.t01	5.25e-144	416.0	28IZK@1|root,2QRBC@2759|Eukaryota,37RM6@33090|Viridiplantae,3G813@35493|Streptophyta	35493|Streptophyta	K	NAC domain-containing protein	NAC4	-	-	-	-	-	-	-	-	-	-	-	NAM
ASEP0026255-RA	3641.EOY12868	1.53e-225	629.0	KOG2787@1|root,KOG2787@2759|Eukaryota,37JQK@33090|Viridiplantae,3G81W@35493|Streptophyta	35493|Streptophyta	V	lanC-like protein	-	GO:0000003,GO:0003006,GO:0003674,GO:0005488,GO:0005575,GO:0005623,GO:0005886,GO:0007275,GO:0008150,GO:0008289,GO:0009787,GO:0009791,GO:0009966,GO:0010154,GO:0010162,GO:0010231,GO:0010427,GO:0010431,GO:0010646,GO:0016020,GO:0019840,GO:0019898,GO:0021700,GO:0022414,GO:0022611,GO:0023051,GO:0031406,GO:0032501,GO:0032502,GO:0032504,GO:0033293,GO:0036094,GO:0042562,GO:0043167,GO:0043168,GO:0043177,GO:0043178,GO:0044425,GO:0044464,GO:0048316,GO:0048583,GO:0048608,GO:0048609,GO:0048731,GO:0048856,GO:0050789,GO:0050794,GO:0061458,GO:0065007,GO:0071695,GO:0071944,GO:0097437,GO:1901419,GO:1905957	-	-	-	-	-	-	-	-	-	-	LANC_like
ASEP0026257-RA	29760.VIT_19s0014g02890.t01	1.82e-56	191.0	COG0526@1|root,KOG0910@2759|Eukaryota,37UUM@33090|Viridiplantae,3GIDN@35493|Streptophyta	35493|Streptophyta	O	Thioredoxin	-	GO:0003674,GO:0003824,GO:0004791,GO:0004857,GO:0005488,GO:0005515,GO:0005575,GO:0005618,GO:0005622,GO:0005623,GO:0005737,GO:0006109,GO:0006950,GO:0006979,GO:0008047,GO:0008150,GO:0008152,GO:0009507,GO:0009526,GO:0009532,GO:0009534,GO:0009535,GO:0009536,GO:0009570,GO:0009579,GO:0009636,GO:0009719,GO:0009725,GO:0009735,GO:0009941,GO:0009987,GO:0010033,GO:0015035,GO:0015036,GO:0016020,GO:0016209,GO:0016491,GO:0016651,GO:0016667,GO:0016668,GO:0016671,GO:0019222,GO:0019725,GO:0019904,GO:0030234,GO:0030312,GO:0031967,GO:0031975,GO:0031976,GO:0031984,GO:0033554,GO:0034357,GO:0034599,GO:0042221,GO:0042592,GO:0042651,GO:0043085,GO:0043086,GO:0043226,GO:0043227,GO:0043229,GO:0043231,GO:0044092,GO:0044093,GO:0044422,GO:0044424,GO:0044434,GO:0044435,GO:0044436,GO:0044444,GO:0044446,GO:0044464,GO:0045454,GO:0047134,GO:0050789,GO:0050790,GO:0050794,GO:0050896,GO:0051716,GO:0055035,GO:0055114,GO:0065007,GO:0065008,GO:0065009,GO:0070887,GO:0071944,GO:0080090,GO:0097237,GO:0098754,GO:0098772,GO:0098869,GO:1990748	-	ko:K03671	ko04621,ko05418,map04621,map05418	-	-	-	ko00000,ko00001,ko03110	-	-	-	Thioredoxin
ASEP0026259-RA	3760.EMJ12578	1.26e-131	400.0	COG5078@1|root,KOG0895@2759|Eukaryota,37QIF@33090|Viridiplantae,3G8G9@35493|Streptophyta,4JF8M@91835|fabids	35493|Streptophyta	O	Belongs to the ubiquitin-conjugating enzyme family	UBC25	GO:0003674,GO:0003824,GO:0004842,GO:0005488,GO:0005515,GO:0005575,GO:0005622,GO:0005623,GO:0005737,GO:0006464,GO:0006807,GO:0008150,GO:0008152,GO:0009987,GO:0016567,GO:0016740,GO:0019538,GO:0019787,GO:0019899,GO:0031625,GO:0032446,GO:0036211,GO:0043170,GO:0043412,GO:0044237,GO:0044238,GO:0044260,GO:0044267,GO:0044389,GO:0044424,GO:0044464,GO:0061630,GO:0061659,GO:0070647,GO:0071704,GO:0140096,GO:1901564	2.3.2.24	ko:K10581	ko04120,map04120	-	-	-	ko00000,ko00001,ko01000,ko04121	-	-	-	UQ_con
ASEP0026261-RA	430498.S8AP82	1.31e-09	62.0	KOG0663@1|root,KOG0663@2759|Eukaryota,38C2D@33154|Opisthokonta,3NTY5@4751|Fungi,3QUDY@4890|Ascomycota	4751|Fungi	T	Protein tyrosine kinase	NPKA	GO:0000166,GO:0003674,GO:0003824,GO:0004672,GO:0004674,GO:0004693,GO:0005488,GO:0005524,GO:0006355,GO:0006357,GO:0006464,GO:0006468,GO:0006793,GO:0006796,GO:0006807,GO:0007346,GO:0008144,GO:0008150,GO:0008152,GO:0009889,GO:0009987,GO:0010468,GO:0010556,GO:0016301,GO:0016310,GO:0016740,GO:0016772,GO:0016773,GO:0017076,GO:0019219,GO:0019222,GO:0019538,GO:0023052,GO:0030554,GO:0031323,GO:0031326,GO:0032553,GO:0032555,GO:0032559,GO:0035639,GO:0036094,GO:0036211,GO:0043167,GO:0043168,GO:0043170,GO:0043412,GO:0044237,GO:0044238,GO:0044260,GO:0044267,GO:0050789,GO:0050794,GO:0051171,GO:0051252,GO:0051726,GO:0060255,GO:0065007,GO:0071704,GO:0080090,GO:0097159,GO:0097367,GO:0097472,GO:0140096,GO:1901265,GO:1901363,GO:1901564,GO:1903506,GO:2000112,GO:2001141	2.7.11.22	ko:K08818	-	-	-	-	ko00000,ko01000,ko01001,ko03041	-	-	-	Pkinase
ASEP0026219-RA	102107.XP_008244351.1	3.45e-195	585.0	KOG4197@1|root,KOG4197@2759|Eukaryota,37PU0@33090|Viridiplantae,3GEWI@35493|Streptophyta,4JI0K@91835|fabids	35493|Streptophyta	O	Pentatricopeptide repeat-containing protein	-	GO:0003674,GO:0003676,GO:0003723,GO:0003824,GO:0004518,GO:0004519,GO:0005488,GO:0005575,GO:0005622,GO:0005623,GO:0006139,GO:0006725,GO:0006807,GO:0008150,GO:0008152,GO:0009451,GO:0009987,GO:0016070,GO:0016787,GO:0016788,GO:0034641,GO:0043170,GO:0043226,GO:0043227,GO:0043229,GO:0043231,GO:0043412,GO:0044237,GO:0044238,GO:0044424,GO:0044464,GO:0046483,GO:0071704,GO:0090304,GO:0090305,GO:0097159,GO:1901360,GO:1901363	-	-	-	-	-	-	-	-	-	-	PPR,PPR_2,PPR_3,PPR_long
ASEP0026220-RA	29760.VIT_19s0014g05190.t01	0.0	915.0	KOG2109@1|root,KOG2109@2759|Eukaryota,37QZB@33090|Viridiplantae,3GFP2@35493|Streptophyta	35493|Streptophyta	S	Autophagy-related protein	-	GO:0000226,GO:0000785,GO:0001952,GO:0001953,GO:0003674,GO:0003682,GO:0005102,GO:0005488,GO:0005515,GO:0005575,GO:0005622,GO:0005623,GO:0005634,GO:0005694,GO:0005730,GO:0005737,GO:0005856,GO:0005874,GO:0005881,GO:0006355,GO:0006357,GO:0006810,GO:0006950,GO:0006996,GO:0007010,GO:0007017,GO:0007030,GO:0007162,GO:0007275,GO:0008047,GO:0008092,GO:0008134,GO:0008150,GO:0009605,GO:0009653,GO:0009889,GO:0009891,GO:0009893,GO:0009987,GO:0009991,GO:0010256,GO:0010468,GO:0010556,GO:0010557,GO:0010594,GO:0010595,GO:0010604,GO:0010628,GO:0010632,GO:0010634,GO:0010638,GO:0010698,GO:0010810,GO:0010812,GO:0015630,GO:0015631,GO:0016043,GO:0016192,GO:0019219,GO:0019222,GO:0019899,GO:0030155,GO:0030234,GO:0030334,GO:0030335,GO:0031023,GO:0031252,GO:0031323,GO:0031325,GO:0031326,GO:0031328,GO:0031344,GO:0031346,GO:0031667,GO:0031974,GO:0031981,GO:0032386,GO:0032388,GO:0032501,GO:0032502,GO:0032878,GO:0032879,GO:0032880,GO:0032956,GO:0032970,GO:0033043,GO:0033157,GO:0034260,GO:0035035,GO:0035148,GO:0035239,GO:0035257,GO:0035295,GO:0035327,GO:0040012,GO:0040017,GO:0042221,GO:0042393,GO:0042594,GO:0043085,GO:0043086,GO:0043087,GO:0043226,GO:0043227,GO:0043228,GO:0043229,GO:0043231,GO:0043232,GO:0043233,GO:0043547,GO:0043627,GO:0044087,GO:0044089,GO:0044092,GO:0044093,GO:0044422,GO:0044424,GO:0044427,GO:0044428,GO:0044430,GO:0044444,GO:0044446,GO:0044464,GO:0045111,GO:0045893,GO:0045935,GO:0045944,GO:0048487,GO:0048518,GO:0048519,GO:0048522,GO:0048523,GO:0048646,GO:0048856,GO:0050789,GO:0050790,GO:0050794,GO:0050896,GO:0051049,GO:0051050,GO:0051128,GO:0051129,GO:0051130,GO:0051171,GO:0051173,GO:0051179,GO:0051222,GO:0051223,GO:0051234,GO:0051239,GO:0051240,GO:0051252,GO:0051254,GO:0051270,GO:0051272,GO:0051336,GO:0051345,GO:0051346,GO:0051427,GO:0051489,GO:0051491,GO:0051493,GO:0051495,GO:0051716,GO:0051893,GO:0051895,GO:0060255,GO:0060341,GO:0060491,GO:0065007,GO:0065009,GO:0070013,GO:0070201,GO:0070887,GO:0071391,GO:0071840,GO:0080090,GO:0090087,GO:0090109,GO:0090316,GO:0090630,GO:0098772,GO:0099080,GO:0099081,GO:0099512,GO:0099513,GO:0120032,GO:0120034,GO:0120035,GO:1901888,GO:1901889,GO:1902680,GO:1903391,GO:1903392,GO:1903506,GO:1903508,GO:1903827,GO:1903829,GO:1904951,GO:2000112,GO:2000114,GO:2000145,GO:2000147,GO:2000249,GO:2000251,GO:2001141	-	-	-	-	-	-	-	-	-	-	BCAS3,WD40
ASEP0026222-RA	102107.XP_008244339.1	3.49e-93	279.0	2C453@1|root,2QVCH@2759|Eukaryota,37UWS@33090|Viridiplantae,3GB9E@35493|Streptophyta,4JP5N@91835|fabids	35493|Streptophyta	S	psbQ-like protein 2	-	GO:0003674,GO:0003824,GO:0005575,GO:0005622,GO:0005623,GO:0005737,GO:0006091,GO:0008150,GO:0008152,GO:0009055,GO:0009344,GO:0009507,GO:0009521,GO:0009523,GO:0009532,GO:0009534,GO:0009535,GO:0009536,GO:0009570,GO:0009579,GO:0009654,GO:0009767,GO:0009987,GO:0015979,GO:0016020,GO:0016491,GO:0019684,GO:0022900,GO:0031976,GO:0031977,GO:0031984,GO:0032991,GO:0034357,GO:0042651,GO:0043226,GO:0043227,GO:0043229,GO:0043231,GO:0044237,GO:0044422,GO:0044424,GO:0044425,GO:0044434,GO:0044435,GO:0044436,GO:0044444,GO:0044446,GO:0044464,GO:0045156,GO:0055035,GO:0055114,GO:0098796,GO:1902494,GO:1990204	-	ko:K08901	ko00195,ko01100,map00195,map01100	-	-	-	ko00000,ko00001,ko00194	-	-	-	PsbQ
ASEP0026228-RA	29760.VIT_19s0014g04750.t01	1.86e-291	804.0	COG2723@1|root,KOG0626@2759|Eukaryota,37NCQ@33090|Viridiplantae,3GCE7@35493|Streptophyta	35493|Streptophyta	G	Belongs to the glycosyl hydrolase 1 family	-	GO:0003674,GO:0003824,GO:0004553,GO:0005575,GO:0005618,GO:0005623,GO:0008150,GO:0008152,GO:0008422,GO:0009505,GO:0015926,GO:0016787,GO:0016798,GO:0030312,GO:0044464,GO:0071704,GO:0071944,GO:1901135,GO:1901657	3.2.1.21	ko:K01188	ko00460,ko00500,ko00940,ko01100,ko01110,map00460,map00500,map00940,map01100,map01110	-	R00026,R02558,R02887,R02985,R03527,R04949,R04998,R10035,R10039,R10040	RC00049,RC00059,RC00171,RC00262,RC00397,RC00451,RC00714,RC00746,RC01248	ko00000,ko00001,ko01000	-	GH1	-	Glyco_hydro_1
ASEP0026229-RA	29760.VIT_19s0014g04750.t01	2.43e-299	824.0	COG2723@1|root,KOG0626@2759|Eukaryota,37NCQ@33090|Viridiplantae,3GCE7@35493|Streptophyta	35493|Streptophyta	G	Belongs to the glycosyl hydrolase 1 family	-	GO:0003674,GO:0003824,GO:0004553,GO:0005575,GO:0005618,GO:0005623,GO:0008150,GO:0008152,GO:0008422,GO:0009505,GO:0015926,GO:0016787,GO:0016798,GO:0030312,GO:0044464,GO:0071704,GO:0071944,GO:1901135,GO:1901657	3.2.1.21	ko:K01188	ko00460,ko00500,ko00940,ko01100,ko01110,map00460,map00500,map00940,map01100,map01110	-	R00026,R02558,R02887,R02985,R03527,R04949,R04998,R10035,R10039,R10040	RC00049,RC00059,RC00171,RC00262,RC00397,RC00451,RC00714,RC00746,RC01248	ko00000,ko00001,ko01000	-	GH1	-	Glyco_hydro_1
ASEP0026221-RA	4096.XP_009791575.1	1.49e-26	104.0	28K2Z@1|root,2QSHF@2759|Eukaryota,37I78@33090|Viridiplantae,3G9R4@35493|Streptophyta,44BM3@71274|asterids	35493|Streptophyta	K	helix loop helix domain	-	GO:0003674,GO:0003676,GO:0003677,GO:0003700,GO:0005488,GO:0005575,GO:0005622,GO:0005623,GO:0005634,GO:0006082,GO:0006355,GO:0006790,GO:0006807,GO:0008150,GO:0008152,GO:0009889,GO:0009987,GO:0010468,GO:0010556,GO:0016143,GO:0019219,GO:0019222,GO:0019748,GO:0019757,GO:0019760,GO:0031323,GO:0031326,GO:0043226,GO:0043227,GO:0043229,GO:0043231,GO:0043436,GO:0043565,GO:0044237,GO:0044281,GO:0044424,GO:0044464,GO:0050789,GO:0050794,GO:0051171,GO:0051252,GO:0060255,GO:0065007,GO:0071704,GO:0080090,GO:0097159,GO:0140110,GO:1901135,GO:1901363,GO:1901564,GO:1901657,GO:1903506,GO:2000112,GO:2001141	-	-	-	-	-	-	-	-	-	-	HLH
ASEP0026223-RA	2711.XP_006475298.1	7.03e-75	230.0	29Z6M@1|root,2RXVI@2759|Eukaryota,37TRJ@33090|Viridiplantae,3GI55@35493|Streptophyta	35493|Streptophyta	S	Belongs to the small heat shock protein (HSP20) family	-	-	-	ko:K13993	ko04141,map04141	-	-	-	ko00000,ko00001,ko03110	-	-	-	HSP20
ASEP0026224-RA	90675.XP_010461941.1	1.72e-78	234.0	COG5262@1|root,KOG1756@2759|Eukaryota,37TTZ@33090|Viridiplantae,3GIA8@35493|Streptophyta,3I02T@3699|Brassicales	35493|Streptophyta	B	Belongs to the histone H2A family	-	GO:0000228,GO:0000785,GO:0000790,GO:0003674,GO:0003676,GO:0003677,GO:0005488,GO:0005575,GO:0005618,GO:0005622,GO:0005623,GO:0005634,GO:0005694,GO:0005730,GO:0006325,GO:0006342,GO:0006355,GO:0006996,GO:0008150,GO:0009889,GO:0009890,GO:0009892,GO:0009987,GO:0010468,GO:0010556,GO:0010558,GO:0010605,GO:0010629,GO:0016043,GO:0016458,GO:0019219,GO:0019222,GO:0030312,GO:0031323,GO:0031324,GO:0031326,GO:0031327,GO:0031974,GO:0031981,GO:0040029,GO:0043226,GO:0043227,GO:0043228,GO:0043229,GO:0043231,GO:0043232,GO:0043233,GO:0044422,GO:0044424,GO:0044427,GO:0044428,GO:0044446,GO:0044454,GO:0044464,GO:0045814,GO:0045892,GO:0045934,GO:0048519,GO:0048523,GO:0050789,GO:0050794,GO:0051171,GO:0051172,GO:0051252,GO:0051253,GO:0051276,GO:0060255,GO:0065007,GO:0070013,GO:0071840,GO:0071944,GO:0080090,GO:0097159,GO:1901363,GO:1902679,GO:1903506,GO:1903507,GO:2000112,GO:2000113,GO:2001141	-	ko:K11251	ko04217,ko05034,ko05322,map04217,map05034,map05322	-	-	-	ko00000,ko00001,ko03036,ko04147	-	-	-	Histone,Histone_H2A_C
ASEP0026225-RA	4098.XP_009597415.1	3.9e-96	284.0	COG0198@1|root,KOG1708@2759|Eukaryota,37KS1@33090|Viridiplantae,3GEEB@35493|Streptophyta,44RI8@71274|asterids	35493|Streptophyta	J	50S ribosomal protein L24	-	GO:0005575,GO:0005622,GO:0005623,GO:0005737,GO:0006412,GO:0006518,GO:0006807,GO:0006996,GO:0008150,GO:0008152,GO:0009058,GO:0009059,GO:0009507,GO:0009526,GO:0009532,GO:0009536,GO:0009570,GO:0009657,GO:0009941,GO:0009987,GO:0010467,GO:0016043,GO:0019538,GO:0031967,GO:0031975,GO:0032544,GO:0034641,GO:0034645,GO:0043043,GO:0043170,GO:0043226,GO:0043227,GO:0043229,GO:0043231,GO:0043603,GO:0043604,GO:0044237,GO:0044238,GO:0044249,GO:0044260,GO:0044267,GO:0044271,GO:0044422,GO:0044424,GO:0044434,GO:0044435,GO:0044444,GO:0044446,GO:0044464,GO:0071704,GO:0071840,GO:1901564,GO:1901566,GO:1901576	-	ko:K02895	ko03010,map03010	M00178,M00179	-	-	br01610,ko00000,ko00001,ko00002,ko03011	-	-	-	KOW,ribosomal_L24
ASEP0026226-RA	4113.PGSC0003DMT400049600	1.13e-223	626.0	COG0515@1|root,KOG1187@2759|Eukaryota,37IRE@33090|Viridiplantae,3GD31@35493|Streptophyta,44HS0@71274|asterids	35493|Streptophyta	T	Belongs to the protein kinase superfamily	-	-	2.7.11.1	ko:K04733	ko04010,ko04064,ko04620,ko04621,ko04624,ko04722,ko05133,ko05140,ko05142,ko05145,ko05152,ko05162,ko05164,map04010,map04064,map04620,map04621,map04624,map04722,map05133,map05140,map05142,map05145,map05152,map05162,map05164	M00686	-	-	ko00000,ko00001,ko00002,ko01000,ko01001	-	-	-	Pkinase_Tyr
ASEP0026227-RA	3712.Bo3g022050.1	3.78e-48	159.0	KOG0118@1|root,KOG0118@2759|Eukaryota,37V9Q@33090|Viridiplantae,3GJQ8@35493|Streptophyta,3HUEM@3699|Brassicales	35493|Streptophyta	A	RNA recognition motif. (a.k.a. RRM, RBD, or RNP domain)	-	GO:0000959,GO:0003674,GO:0003676,GO:0003677,GO:0003723,GO:0005488,GO:0005575,GO:0005622,GO:0005623,GO:0005634,GO:0005730,GO:0005737,GO:0005739,GO:0006139,GO:0006725,GO:0006807,GO:0008150,GO:0008152,GO:0009451,GO:0009987,GO:0016070,GO:0016071,GO:0016556,GO:0031974,GO:0031981,GO:0032991,GO:0034641,GO:0042162,GO:0043170,GO:0043226,GO:0043227,GO:0043228,GO:0043229,GO:0043231,GO:0043232,GO:0043233,GO:0043412,GO:0043565,GO:0044237,GO:0044238,GO:0044422,GO:0044424,GO:0044428,GO:0044444,GO:0044446,GO:0044464,GO:0046483,GO:0070013,GO:0071704,GO:0080156,GO:0090304,GO:0097159,GO:1900864,GO:1901360,GO:1901363,GO:1990904	-	-	-	-	-	-	-	-	-	-	RRM_1
ASEP0026272-RA	29760.VIT_19s0014g02310.t01	0.0	900.0	KOG0201@1|root,KOG0201@2759|Eukaryota,37K2Q@33090|Viridiplantae,3GBBV@35493|Streptophyta	35493|Streptophyta	T	serine threonine-protein kinase	-	-	2.7.11.1	ko:K08838	-	-	-	-	ko00000,ko01000,ko01001,ko04131	-	-	-	Pkinase
ASEP0026274-RA	3760.EMJ10219	1.19e-267	749.0	KOG2055@1|root,KOG2055@2759|Eukaryota,37R7S@33090|Viridiplantae,3GDZG@35493|Streptophyta,4JMFV@91835|fabids	35493|Streptophyta	S	U3 small nucleolar RNA-associated protein 18 homolog	-	GO:0000151,GO:0000462,GO:0005575,GO:0005622,GO:0005623,GO:0005634,GO:0005730,GO:0006139,GO:0006364,GO:0006396,GO:0006725,GO:0006807,GO:0008150,GO:0008152,GO:0009987,GO:0010467,GO:0016070,GO:0016072,GO:0022613,GO:0030490,GO:0030684,GO:0030686,GO:0031461,GO:0031974,GO:0031981,GO:0032040,GO:0032991,GO:0034388,GO:0034470,GO:0034641,GO:0034660,GO:0042254,GO:0042274,GO:0043170,GO:0043226,GO:0043227,GO:0043228,GO:0043229,GO:0043231,GO:0043232,GO:0043233,GO:0044085,GO:0044237,GO:0044238,GO:0044422,GO:0044424,GO:0044428,GO:0044446,GO:0044452,GO:0044464,GO:0046483,GO:0070013,GO:0071704,GO:0071840,GO:0080008,GO:0090304,GO:1901360,GO:1902494,GO:1990234,GO:1990904	-	ko:K14553	ko03008,map03008	-	-	-	ko00000,ko00001,ko03009	-	-	-	WD40
ASEP0026277-RA	3760.EMJ12993	2.99e-203	572.0	COG0436@1|root,KOG0259@2759|Eukaryota,37MBY@33090|Viridiplantae,3GEUQ@35493|Streptophyta,4JN1E@91835|fabids	35493|Streptophyta	E	Aminotransferase	-	GO:0003674,GO:0003824,GO:0004838,GO:0005575,GO:0005622,GO:0005623,GO:0005737,GO:0005829,GO:0006082,GO:0006520,GO:0006570,GO:0006572,GO:0006725,GO:0006766,GO:0006775,GO:0006807,GO:0008150,GO:0008152,GO:0008483,GO:0009056,GO:0009058,GO:0009063,GO:0009072,GO:0009074,GO:0009110,GO:0009987,GO:0010189,GO:0016054,GO:0016740,GO:0016769,GO:0018130,GO:0019439,GO:0019752,GO:0042360,GO:0042362,GO:0043436,GO:0044237,GO:0044238,GO:0044248,GO:0044249,GO:0044281,GO:0044282,GO:0044283,GO:0044424,GO:0044444,GO:0044464,GO:0046395,GO:0046483,GO:0070547,GO:0071704,GO:1901360,GO:1901361,GO:1901362,GO:1901564,GO:1901565,GO:1901575,GO:1901576,GO:1901605,GO:1901606,GO:1901615,GO:1901617	2.6.1.5	ko:K00815	ko00130,ko00270,ko00350,ko00360,ko00400,ko00401,ko00950,ko00960,ko01100,ko01110,ko01130,ko01230,map00130,map00270,map00350,map00360,map00400,map00401,map00950,map00960,map01100,map01110,map01130,map01230	M00025,M00034	R00694,R00734,R07396	RC00006	ko00000,ko00001,ko00002,ko01000,ko01007	-	-	-	Aminotran_1_2
ASEP0026278-RA	225117.XP_009340568.1	6.25e-149	428.0	COG5018@1|root,KOG0542@2759|Eukaryota,37S3M@33090|Viridiplantae,3GA72@35493|Streptophyta,4JKV3@91835|fabids	35493|Streptophyta	L	Exonuclease domain-containing protein	-	GO:0003674,GO:0003824,GO:0004518,GO:0004519,GO:0004521,GO:0004540,GO:0005575,GO:0005622,GO:0005623,GO:0005737,GO:0005739,GO:0006139,GO:0006725,GO:0006807,GO:0008150,GO:0008152,GO:0009892,GO:0009987,GO:0010468,GO:0010605,GO:0010608,GO:0010629,GO:0016070,GO:0016441,GO:0016458,GO:0016787,GO:0016788,GO:0016891,GO:0016893,GO:0019219,GO:0019222,GO:0031047,GO:0031323,GO:0034641,GO:0035194,GO:0040029,GO:0043170,GO:0043226,GO:0043227,GO:0043229,GO:0043231,GO:0044237,GO:0044238,GO:0044424,GO:0044444,GO:0044464,GO:0046483,GO:0048519,GO:0048583,GO:0050789,GO:0050794,GO:0051171,GO:0051252,GO:0060147,GO:0060255,GO:0060966,GO:0060968,GO:0065007,GO:0070920,GO:0071704,GO:0080090,GO:0090065,GO:0090304,GO:0090305,GO:0090501,GO:0090502,GO:0140098,GO:1900368,GO:1901360	-	ko:K18416,ko:K18418	-	-	-	-	ko00000,ko01000,ko03019,ko03036	-	-	-	RNase_T
ASEP0026270-RA	4155.Migut.M00786.1.p	1.95e-156	449.0	COG0631@1|root,KOG0698@2759|Eukaryota,37IQ0@33090|Viridiplantae,3G7MQ@35493|Streptophyta,44CQ5@71274|asterids	35493|Streptophyta	T	phosphatase 2c	-	-	3.1.3.16	ko:K17506	-	-	-	-	ko00000,ko01000,ko01009	-	-	-	PP2C
ASEP0026271-RA	29760.VIT_19s0014g02320.t01	9.84e-200	565.0	28K1Y@1|root,2QQDZ@2759|Eukaryota,37R39@33090|Viridiplantae,3G9SN@35493|Streptophyta	35493|Streptophyta	S	bHLH-MYC and R2R3-MYB transcription factors N-terminal	-	-	-	-	-	-	-	-	-	-	-	-	bHLH-MYC_N
ASEP0026275-RA	4098.XP_009592363.1	8.83e-72	222.0	29Y0B@1|root,2RXSZ@2759|Eukaryota,37TQK@33090|Viridiplantae,3GHYT@35493|Streptophyta,44MKX@71274|asterids	35493|Streptophyta	J	30S ribosomal protein S20	-	GO:0005575,GO:0005622,GO:0005623,GO:0005737,GO:0009507,GO:0009526,GO:0009532,GO:0009536,GO:0009570,GO:0009941,GO:0016020,GO:0031967,GO:0031975,GO:0043226,GO:0043227,GO:0043229,GO:0043231,GO:0044422,GO:0044424,GO:0044434,GO:0044435,GO:0044444,GO:0044446,GO:0044464	-	ko:K02968	ko03010,map03010	M00178	-	-	br01610,ko00000,ko00001,ko00002,ko03011	-	-	-	Ribosomal_S20p
ASEP0026276-RA	102107.XP_008226496.1	3.68e-144	419.0	28IZK@1|root,2QSC9@2759|Eukaryota,37IHP@33090|Viridiplantae,3G7D3@35493|Streptophyta,4JFCV@91835|fabids	35493|Streptophyta	K	Protein CUP-SHAPED COTYLEDON 2-like	NAM	GO:0000003,GO:0001763,GO:0003006,GO:0003674,GO:0003700,GO:0006355,GO:0007275,GO:0008150,GO:0009653,GO:0009790,GO:0009791,GO:0009793,GO:0009888,GO:0009889,GO:0009933,GO:0010014,GO:0010016,GO:0010072,GO:0010154,GO:0010223,GO:0010346,GO:0010468,GO:0010556,GO:0019219,GO:0019222,GO:0022414,GO:0022603,GO:0031323,GO:0031326,GO:0032501,GO:0032502,GO:0040034,GO:0048316,GO:0048366,GO:0048367,GO:0048507,GO:0048508,GO:0048532,GO:0048608,GO:0048646,GO:0048731,GO:0048827,GO:0048856,GO:0048859,GO:0050789,GO:0050793,GO:0050794,GO:0051171,GO:0051252,GO:0060255,GO:0061458,GO:0065007,GO:0080090,GO:0090421,GO:0090691,GO:0090709,GO:0099402,GO:0140110,GO:1903506,GO:1905393,GO:1905428,GO:2000112,GO:2001141	-	-	-	-	-	-	-	-	-	-	NAM
ASEP0026263-RA	3760.EMJ21505	4.87e-77	282.0	KOG0597@1|root,KOG0597@2759|Eukaryota,37J8D@33090|Viridiplantae,3GEBY@35493|Streptophyta,4JH2R@91835|fabids	35493|Streptophyta	T	Serine threonine-protein kinase	-	GO:0000003,GO:0000166,GO:0000278,GO:0000280,GO:0000281,GO:0000910,GO:0000911,GO:0001101,GO:0003674,GO:0003824,GO:0004672,GO:0004674,GO:0005488,GO:0005515,GO:0005524,GO:0005575,GO:0005622,GO:0005623,GO:0005634,GO:0005737,GO:0005829,GO:0005856,GO:0005874,GO:0005881,GO:0006355,GO:0006464,GO:0006468,GO:0006793,GO:0006796,GO:0006807,GO:0006935,GO:0006996,GO:0007049,GO:0007112,GO:0007140,GO:0007154,GO:0007163,GO:0007165,GO:0007166,GO:0007224,GO:0007227,GO:0007228,GO:0007275,GO:0007276,GO:0007349,GO:0007584,GO:0008064,GO:0008092,GO:0008134,GO:0008144,GO:0008150,GO:0008152,GO:0008589,GO:0009524,GO:0009553,GO:0009558,GO:0009561,GO:0009605,GO:0009653,GO:0009791,GO:0009889,GO:0009966,GO:0009967,GO:0009987,GO:0009991,GO:0010033,GO:0010243,GO:0010468,GO:0010556,GO:0010639,GO:0010646,GO:0010647,GO:0014070,GO:0015630,GO:0016043,GO:0016301,GO:0016310,GO:0016740,GO:0016772,GO:0016773,GO:0017076,GO:0019219,GO:0019222,GO:0019538,GO:0019894,GO:0019953,GO:0022402,GO:0022412,GO:0022414,GO:0022607,GO:0023051,GO:0023052,GO:0023056,GO:0030010,GO:0030030,GO:0030031,GO:0030554,GO:0030832,GO:0030833,GO:0030837,GO:0031156,GO:0031272,GO:0031323,GO:0031326,GO:0031333,GO:0031344,GO:0031667,GO:0032101,GO:0032104,GO:0032107,GO:0032271,GO:0032272,GO:0032501,GO:0032502,GO:0032504,GO:0032506,GO:0032535,GO:0032553,GO:0032555,GO:0032559,GO:0032956,GO:0032970,GO:0033043,GO:0033206,GO:0033273,GO:0035556,GO:0035639,GO:0036094,GO:0036211,GO:0040011,GO:0042221,GO:0042330,GO:0042493,GO:0043167,GO:0043168,GO:0043170,GO:0043226,GO:0043227,GO:0043228,GO:0043229,GO:0043231,GO:0043232,GO:0043254,GO:0043326,GO:0043327,GO:0043412,GO:0043900,GO:0044085,GO:0044087,GO:0044093,GO:0044237,GO:0044238,GO:0044260,GO:0044267,GO:0044422,GO:0044424,GO:0044430,GO:0044444,GO:0044446,GO:0044464,GO:0044703,GO:0044782,GO:0045880,GO:0048229,GO:0048232,GO:0048285,GO:0048518,GO:0048519,GO:0048522,GO:0048523,GO:0048583,GO:0048584,GO:0048609,GO:0048646,GO:0048856,GO:0050789,GO:0050793,GO:0050794,GO:0050896,GO:0051090,GO:0051091,GO:0051128,GO:0051129,GO:0051171,GO:0051252,GO:0051301,GO:0051321,GO:0051493,GO:0051494,GO:0051593,GO:0051704,GO:0051716,GO:0060176,GO:0060255,GO:0060271,GO:0060491,GO:0061640,GO:0065007,GO:0065008,GO:0065009,GO:0070925,GO:0071704,GO:0071840,GO:0080090,GO:0080134,GO:0080135,GO:0090066,GO:0097159,GO:0097367,GO:0099080,GO:0099081,GO:0099512,GO:0099513,GO:0110053,GO:0120031,GO:0120032,GO:0120035,GO:0120036,GO:0140013,GO:0140096,GO:1901265,GO:1901363,GO:1901564,GO:1901698,GO:1901700,GO:1902410,GO:1902903,GO:1902904,GO:1903046,GO:1903047,GO:1903506,GO:2000112,GO:2001141	2.7.11.1	ko:K06228	ko04341,map04341	-	-	-	ko00000,ko00001,ko01000,ko01001	-	-	-	Arm,HEAT,HEAT_2,Pkinase
ASEP0026266-RA	4096.XP_009784583.1	0.0	1090.0	KOG0600@1|root,KOG0600@2759|Eukaryota,37SAM@33090|Viridiplantae,3G981@35493|Streptophyta,44HCC@71274|asterids	35493|Streptophyta	T	Serine/Threonine protein kinases, catalytic domain	-	GO:0003674,GO:0003824,GO:0004672,GO:0004674,GO:0004693,GO:0005575,GO:0005622,GO:0005623,GO:0005634,GO:0005886,GO:0006464,GO:0006468,GO:0006793,GO:0006796,GO:0006807,GO:0008150,GO:0008152,GO:0009987,GO:0016020,GO:0016301,GO:0016310,GO:0016740,GO:0016772,GO:0016773,GO:0019538,GO:0036211,GO:0043170,GO:0043226,GO:0043227,GO:0043229,GO:0043231,GO:0043412,GO:0044237,GO:0044238,GO:0044260,GO:0044267,GO:0044424,GO:0044464,GO:0050789,GO:0050794,GO:0051726,GO:0065007,GO:0071704,GO:0071944,GO:0097472,GO:0140096,GO:1901564	-	-	-	-	-	-	-	-	-	-	Pkinase
ASEP0026267-RA	4098.XP_009604688.1	6.83e-106	331.0	KOG1033@1|root,KOG1033@2759|Eukaryota,37N6B@33090|Viridiplantae,3G93A@35493|Streptophyta,44IRM@71274|asterids	35493|Streptophyta	J	WD domain, G-beta repeat	-	GO:0000151,GO:0003674,GO:0005488,GO:0005515,GO:0005575,GO:0005622,GO:0005623,GO:0008150,GO:0009314,GO:0009416,GO:0009628,GO:0009637,GO:0031461,GO:0032991,GO:0042802,GO:0044424,GO:0044464,GO:0050896,GO:0080008,GO:1902494,GO:1990234	2.3.2.27	ko:K10143	ko04115,ko04120,ko04712,map04115,map04120,map04712	-	-	-	ko00000,ko00001,ko01000,ko04121	-	-	-	Pkinase,WD40
ASEP0026265-RA	3694.POPTR_0011s11950.1	2.13e-147	449.0	COG5078@1|root,KOG0895@2759|Eukaryota,37QIF@33090|Viridiplantae,3G8G9@35493|Streptophyta,4JF8M@91835|fabids	35493|Streptophyta	O	Belongs to the ubiquitin-conjugating enzyme family	UBC25	GO:0003674,GO:0003824,GO:0004842,GO:0005488,GO:0005515,GO:0005575,GO:0005622,GO:0005623,GO:0005737,GO:0006464,GO:0006807,GO:0008150,GO:0008152,GO:0009987,GO:0016567,GO:0016740,GO:0019538,GO:0019787,GO:0019899,GO:0031625,GO:0032446,GO:0036211,GO:0043170,GO:0043412,GO:0044237,GO:0044238,GO:0044260,GO:0044267,GO:0044389,GO:0044424,GO:0044464,GO:0061630,GO:0061659,GO:0070647,GO:0071704,GO:0140096,GO:1901564	2.3.2.24	ko:K10581	ko04120,map04120	-	-	-	ko00000,ko00001,ko01000,ko04121	-	-	-	UQ_con
ASEP0026268-RA	3760.EMJ12939	6.64e-222	621.0	KOG0799@1|root,KOG0799@2759|Eukaryota,37SYC@33090|Viridiplantae,3GGKX@35493|Streptophyta,4JE5B@91835|fabids	35493|Streptophyta	G	Xylosyltransferase 2-like	-	-	-	ko:K20891	-	-	-	-	ko00000,ko01000,ko01003	-	GT14	-	Branch
ASEP0026264-RA	57918.XP_004300448.1	1.62e-20	82.0	2E14P@1|root,2S8H1@2759|Eukaryota,37WUZ@33090|Viridiplantae,3GKXQ@35493|Streptophyta,4JR15@91835|fabids	35493|Streptophyta	S	Cytochrome C oxidase, subunit	-	-	-	-	-	-	-	-	-	-	-	-	-
ASEP0026279-RA	4098.XP_009628382.1	8.88e-115	365.0	28KGT@1|root,2QSY0@2759|Eukaryota,37IZN@33090|Viridiplantae,3G875@35493|Streptophyta,44DCE@71274|asterids	35493|Streptophyta	K	SAWADEE domain	-	-	-	-	-	-	-	-	-	-	-	-	Homeobox,SAWADEE
ASEP0026282-RA	4432.XP_010279199.1	5.01e-260	728.0	KOG2213@1|root,KOG2213@2759|Eukaryota,37NSM@33090|Viridiplantae,3GE26@35493|Streptophyta	35493|Streptophyta	T	Apoptosis inhibitor	-	GO:0005575,GO:0005622,GO:0005623,GO:0005634,GO:0007275,GO:0008150,GO:0009555,GO:0010941,GO:0032501,GO:0032502,GO:0043067,GO:0043226,GO:0043227,GO:0043229,GO:0043231,GO:0044424,GO:0044464,GO:0048229,GO:0048856,GO:0050789,GO:0050794,GO:0065007	-	-	-	-	-	-	-	-	-	-	API5
ASEP0026287-RA	2711.XP_006493605.1	2.82e-168	549.0	28MCH@1|root,2QTVY@2759|Eukaryota,37MND@33090|Viridiplantae,3G9UY@35493|Streptophyta	35493|Streptophyta	S	Acyl-CoA N-acyltransferase with RING FYVE PHD-type zinc finger protein	-	GO:0000118,GO:0000122,GO:0000228,GO:0000785,GO:0000790,GO:0001085,GO:0001103,GO:0003674,GO:0003676,GO:0003677,GO:0003690,GO:0003824,GO:0004402,GO:0005488,GO:0005515,GO:0005575,GO:0005622,GO:0005623,GO:0005634,GO:0005654,GO:0005694,GO:0005737,GO:0005813,GO:0005815,GO:0005856,GO:0005911,GO:0006139,GO:0006259,GO:0006304,GO:0006305,GO:0006306,GO:0006325,GO:0006355,GO:0006357,GO:0006464,GO:0006473,GO:0006475,GO:0006725,GO:0006807,GO:0006996,GO:0008080,GO:0008134,GO:0008150,GO:0008152,GO:0009506,GO:0009889,GO:0009890,GO:0009892,GO:0009987,GO:0010385,GO:0010468,GO:0010556,GO:0010558,GO:0010605,GO:0010629,GO:0015630,GO:0016043,GO:0016070,GO:0016407,GO:0016410,GO:0016458,GO:0016569,GO:0016570,GO:0016573,GO:0016581,GO:0016740,GO:0016746,GO:0016747,GO:0017053,GO:0018193,GO:0018205,GO:0018393,GO:0018394,GO:0019219,GO:0019222,GO:0019538,GO:0019899,GO:0030054,GO:0031047,GO:0031323,GO:0031324,GO:0031326,GO:0031327,GO:0031974,GO:0031981,GO:0032259,GO:0032991,GO:0032993,GO:0034212,GO:0034641,GO:0036211,GO:0042393,GO:0042826,GO:0043170,GO:0043226,GO:0043227,GO:0043228,GO:0043229,GO:0043231,GO:0043232,GO:0043233,GO:0043412,GO:0043414,GO:0043543,GO:0043966,GO:0043971,GO:0043972,GO:0044030,GO:0044154,GO:0044237,GO:0044238,GO:0044260,GO:0044267,GO:0044422,GO:0044424,GO:0044427,GO:0044428,GO:0044430,GO:0044446,GO:0044451,GO:0044454,GO:0044464,GO:0044728,GO:0045892,GO:0045934,GO:0046483,GO:0048519,GO:0048523,GO:0050789,GO:0050794,GO:0050808,GO:0051052,GO:0051171,GO:0051172,GO:0051252,GO:0051253,GO:0051276,GO:0055044,GO:0060255,GO:0061733,GO:0065007,GO:0070013,GO:0070491,GO:0070603,GO:0071704,GO:0071840,GO:0072553,GO:0080090,GO:0080188,GO:0090304,GO:0090545,GO:0090568,GO:0097159,GO:0099172,GO:1901360,GO:1901363,GO:1901564,GO:1902494,GO:1902679,GO:1903506,GO:1903507,GO:1904949,GO:2000112,GO:2000113,GO:2001141	-	-	-	-	-	-	-	-	-	-	Jas,PHD
ASEP0026280-RA	29760.VIT_19s0014g02080.t01	0.0	1573.0	COG0554@1|root,KOG0732@2759|Eukaryota,37KWK@33090|Viridiplantae,3GB6Y@35493|Streptophyta	35493|Streptophyta	O	PHD-like zinc-binding domain	-	GO:0000122,GO:0003674,GO:0003682,GO:0003824,GO:0005488,GO:0005515,GO:0005575,GO:0005622,GO:0005623,GO:0005634,GO:0005737,GO:0005783,GO:0005789,GO:0005829,GO:0006355,GO:0006357,GO:0008150,GO:0009889,GO:0009890,GO:0009891,GO:0009892,GO:0009893,GO:0010468,GO:0010556,GO:0010557,GO:0010558,GO:0010570,GO:0010604,GO:0010605,GO:0010628,GO:0010629,GO:0010639,GO:0012505,GO:0016020,GO:0016462,GO:0016787,GO:0016817,GO:0016818,GO:0016887,GO:0017111,GO:0019219,GO:0019222,GO:0019898,GO:0031090,GO:0031312,GO:0031323,GO:0031324,GO:0031325,GO:0031326,GO:0031327,GO:0031328,GO:0031935,GO:0031936,GO:0031984,GO:0033043,GO:0033044,GO:0040008,GO:0040029,GO:0042175,GO:0042393,GO:0042406,GO:0043226,GO:0043227,GO:0043229,GO:0043231,GO:0044422,GO:0044424,GO:0044425,GO:0044432,GO:0044444,GO:0044446,GO:0044464,GO:0045815,GO:0045892,GO:0045893,GO:0045927,GO:0045934,GO:0045935,GO:0045944,GO:0048518,GO:0048519,GO:0048522,GO:0048523,GO:0050789,GO:0050794,GO:0051128,GO:0051129,GO:0051171,GO:0051172,GO:0051173,GO:0051252,GO:0051253,GO:0051254,GO:0060255,GO:0060968,GO:0060969,GO:0065007,GO:0070784,GO:0070786,GO:0080090,GO:0090033,GO:0098827,GO:1900428,GO:1900430,GO:1902275,GO:1902679,GO:1902680,GO:1903506,GO:1903507,GO:1903508,GO:1905268,GO:2000112,GO:2000113,GO:2000217,GO:2000219,GO:2001141,GO:2001251	-	-	-	-	-	-	-	-	-	-	AAA,zf-HC5HC2H
ASEP0026281-RA	4098.XP_009615959.1	1.33e-161	483.0	28HPT@1|root,2QQ18@2759|Eukaryota,37RKA@33090|Viridiplantae,3G84B@35493|Streptophyta,44ISY@71274|asterids	35493|Streptophyta	S	TAF RNA Polymerase I subunit A	-	-	-	-	-	-	-	-	-	-	-	-	TAF1_subA
ASEP0026283-RA	4081.Solyc12g014120.1.1	3e-23	104.0	28K7E@1|root,2QSN2@2759|Eukaryota,37ST2@33090|Viridiplantae,3GHEU@35493|Streptophyta,44KQD@71274|asterids	35493|Streptophyta	S	Conserved gene of	-	-	-	-	-	-	-	-	-	-	-	-	NOZZLE
ASEP0026284-RA	3847.GLYMA06G34190.1	8.29e-195	546.0	COG0039@1|root,KOG1494@2759|Eukaryota,37Q8V@33090|Viridiplantae,3G93G@35493|Streptophyta,4JTBC@91835|fabids	35493|Streptophyta	C	Malate dehydrogenase	-	GO:0003674,GO:0003824,GO:0005488,GO:0005507,GO:0005575,GO:0005576,GO:0005618,GO:0005622,GO:0005623,GO:0005737,GO:0005739,GO:0006950,GO:0006952,GO:0006970,GO:0008150,GO:0008152,GO:0009266,GO:0009409,GO:0009507,GO:0009536,GO:0009605,GO:0009607,GO:0009617,GO:0009628,GO:0009651,GO:0010035,GO:0010038,GO:0016020,GO:0016491,GO:0016614,GO:0016615,GO:0016616,GO:0030060,GO:0030312,GO:0042221,GO:0042742,GO:0043167,GO:0043169,GO:0043207,GO:0043226,GO:0043227,GO:0043229,GO:0043231,GO:0044424,GO:0044444,GO:0044464,GO:0046686,GO:0046872,GO:0046914,GO:0048046,GO:0050896,GO:0051704,GO:0051707,GO:0055114,GO:0071944,GO:0098542	1.1.1.37	ko:K00026	ko00020,ko00270,ko00620,ko00630,ko00710,ko01100,ko01110,ko01120,ko01130,ko01200,map00020,map00270,map00620,map00630,map00710,map01100,map01110,map01120,map01130,map01200	M00009,M00011,M00012,M00168,M00171	R00342,R07136	RC00031	ko00000,ko00001,ko00002,ko01000	-	-	-	Ldh_1_C,Ldh_1_N
ASEP0026285-RA	3983.cassava4.1_006642m	3.89e-12	77.0	2BAH3@1|root,2S0VR@2759|Eukaryota,37V2Q@33090|Viridiplantae,3GIPF@35493|Streptophyta,4JQGX@91835|fabids	35493|Streptophyta	S	isoform X1	-	-	-	-	-	-	-	-	-	-	-	-	-
ASEP0026286-RA	3641.EOY13214	1.02e-156	453.0	COG0515@1|root,KOG1187@2759|Eukaryota,37SD0@33090|Viridiplantae,3GFN0@35493|Streptophyta	35493|Streptophyta	T	Belongs to the protein kinase superfamily	-	GO:0003674,GO:0003824,GO:0004672,GO:0004674,GO:0005575,GO:0005623,GO:0005886,GO:0006464,GO:0006468,GO:0006793,GO:0006796,GO:0006807,GO:0008150,GO:0008152,GO:0009987,GO:0016020,GO:0016301,GO:0016310,GO:0016740,GO:0016772,GO:0016773,GO:0019538,GO:0036211,GO:0043170,GO:0043412,GO:0044237,GO:0044238,GO:0044260,GO:0044267,GO:0044464,GO:0071704,GO:0071944,GO:0140096,GO:1901564	-	-	-	-	-	-	-	-	-	-	Pkinase,Pkinase_Tyr
ASEP0026305-RA	4432.XP_010275382.1	0.0	915.0	28P4T@1|root,2QVRK@2759|Eukaryota,37M3Y@33090|Viridiplantae,3GB9J@35493|Streptophyta	35493|Streptophyta	-	-	-	-	-	-	-	-	-	-	-	-	-	-	O-FucT
ASEP0026308-RA	4006.Lus10039114	3.16e-126	364.0	COG1100@1|root,KOG0098@2759|Eukaryota,37PZ3@33090|Viridiplantae,3G88B@35493|Streptophyta,4JMVJ@91835|fabids	35493|Streptophyta	U	Ras-related protein	-	GO:0005575,GO:0005622,GO:0005623,GO:0005737,GO:0005768,GO:0005773,GO:0005886,GO:0006810,GO:0006888,GO:0008150,GO:0012505,GO:0016020,GO:0016192,GO:0030100,GO:0031410,GO:0031982,GO:0032879,GO:0043226,GO:0043227,GO:0043229,GO:0043231,GO:0044424,GO:0044444,GO:0044464,GO:0046907,GO:0048193,GO:0050789,GO:0050794,GO:0051049,GO:0051128,GO:0051179,GO:0051234,GO:0051641,GO:0051649,GO:0060627,GO:0065007,GO:0071944,GO:0097708	-	ko:K07877	ko04152,map04152	-	-	-	ko00000,ko00001,ko04031,ko04131,ko04147	-	-	-	Ras
ASEP0026310-RA	3983.cassava4.1_003222m	1.87e-161	472.0	KOG1278@1|root,KOG1278@2759|Eukaryota,37P35@33090|Viridiplantae,3G88F@35493|Streptophyta,4JJBQ@91835|fabids	35493|Streptophyta	U	Belongs to the nonaspanin (TM9SF) (TC 9.A.2) family	-	GO:0005575,GO:0005622,GO:0005623,GO:0005737,GO:0005768,GO:0005769,GO:0005773,GO:0005774,GO:0005794,GO:0005802,GO:0005911,GO:0008150,GO:0009506,GO:0012505,GO:0016020,GO:0016021,GO:0030054,GO:0031090,GO:0031224,GO:0031410,GO:0031982,GO:0031984,GO:0032386,GO:0032388,GO:0032879,GO:0032880,GO:0033157,GO:0043226,GO:0043227,GO:0043229,GO:0043231,GO:0044422,GO:0044424,GO:0044425,GO:0044431,GO:0044437,GO:0044444,GO:0044446,GO:0044464,GO:0048518,GO:0050789,GO:0051049,GO:0051050,GO:0051222,GO:0051223,GO:0055044,GO:0060341,GO:0065007,GO:0070201,GO:0070861,GO:0070863,GO:0090087,GO:0090316,GO:0097708,GO:0098588,GO:0098791,GO:0098805,GO:1903827,GO:1903829,GO:1904951,GO:2000008,GO:2000010	-	ko:K17086	-	-	-	-	ko00000,ko04147	-	-	-	EMP70
ASEP0026311-RA	4096.XP_009790737.1	0.0	1124.0	KOG1278@1|root,KOG1278@2759|Eukaryota,37P35@33090|Viridiplantae,3G88F@35493|Streptophyta,44FI8@71274|asterids	35493|Streptophyta	U	Belongs to the nonaspanin (TM9SF) (TC 9.A.2) family	-	GO:0005575,GO:0005622,GO:0005623,GO:0005737,GO:0005768,GO:0005769,GO:0005773,GO:0005774,GO:0005794,GO:0005802,GO:0005911,GO:0008150,GO:0009506,GO:0012505,GO:0016020,GO:0016021,GO:0030054,GO:0031090,GO:0031224,GO:0031410,GO:0031982,GO:0031984,GO:0032386,GO:0032388,GO:0032879,GO:0032880,GO:0033157,GO:0043226,GO:0043227,GO:0043229,GO:0043231,GO:0044422,GO:0044424,GO:0044425,GO:0044431,GO:0044437,GO:0044444,GO:0044446,GO:0044464,GO:0048518,GO:0050789,GO:0051049,GO:0051050,GO:0051222,GO:0051223,GO:0055044,GO:0060341,GO:0065007,GO:0070201,GO:0070861,GO:0070863,GO:0090087,GO:0090316,GO:0097708,GO:0098588,GO:0098791,GO:0098805,GO:1903827,GO:1903829,GO:1904951,GO:2000008,GO:2000010	-	ko:K17086	-	-	-	-	ko00000,ko04147	-	-	-	EMP70
ASEP0026312-RA	4155.Migut.M00628.1.p	3.33e-63	226.0	28KXJ@1|root,2QQNC@2759|Eukaryota,37JIG@33090|Viridiplantae,3G74T@35493|Streptophyta,44EDT@71274|asterids	35493|Streptophyta	-	-	-	-	-	-	-	-	-	-	-	-	-	-	-
ASEP0026313-RA	3641.EOX93622	0.0	1193.0	28KXJ@1|root,2QQNC@2759|Eukaryota,37JIG@33090|Viridiplantae,3G74T@35493|Streptophyta	35493|Streptophyta	-	-	-	-	-	-	-	-	-	-	-	-	-	-	-
ASEP0026315-RA	3988.XP_002532823.1	2.49e-123	356.0	KOG0406@1|root,KOG0406@2759|Eukaryota,37HQ3@33090|Viridiplantae,3G7AJ@35493|Streptophyta,4JNB5@91835|fabids	35493|Streptophyta	O	Glutathione S-transferase	-	GO:0003674,GO:0003824,GO:0004364,GO:0005575,GO:0005622,GO:0005623,GO:0005737,GO:0006518,GO:0006575,GO:0006749,GO:0006790,GO:0006807,GO:0008150,GO:0008152,GO:0009056,GO:0009404,GO:0009407,GO:0009636,GO:0009987,GO:0016740,GO:0016765,GO:0019748,GO:0034641,GO:0042221,GO:0043603,GO:0044237,GO:0044248,GO:0044424,GO:0044464,GO:0050896,GO:0051186,GO:0071704,GO:0098754,GO:1901564	2.5.1.18	ko:K00799	ko00480,ko00980,ko00982,ko00983,ko01524,ko05200,ko05204,ko05225,ko05418,map00480,map00980,map00982,map00983,map01524,map05200,map05204,map05225,map05418	-	R03522,R07002,R07003,R07004,R07023,R07024,R07025,R07026,R07069,R07070,R07083,R07084,R07091,R07092,R07093,R07094,R07100,R07113,R07116,R08280,R09409,R11905	RC00004,RC00069,RC00840,RC00948,RC01704,RC01705,RC01706,RC01758,RC01759,RC01765,RC01767,RC01769,RC02243,RC02527,RC02939,RC02940,RC02942,RC02943,RC02944	ko00000,ko00001,ko01000,ko02000	1.A.12.2.2,1.A.12.3.2	-	-	GST_C,GST_C_2,GST_N,GST_N_3
ASEP0026316-RA	102107.XP_008226273.1	6.96e-209	639.0	COG4886@1|root,2QPT1@2759|Eukaryota,37MBX@33090|Viridiplantae,3G74G@35493|Streptophyta,4JMUK@91835|fabids	35493|Streptophyta	T	Belongs to the protein kinase superfamily. Ser Thr protein kinase family	-	-	-	-	-	-	-	-	-	-	-	-	LRRNT_2,LRR_1,LRR_8,Pkinase
ASEP0026303-RA	3659.XP_004144551.1	7.04e-101	297.0	KOG1692@1|root,KOG1692@2759|Eukaryota,37K3M@33090|Viridiplantae,3G72U@35493|Streptophyta,4JHA1@91835|fabids	35493|Streptophyta	U	Transmembrane emp24 domain-containing protein	-	GO:0002218,GO:0002237,GO:0002253,GO:0002376,GO:0002682,GO:0002683,GO:0002684,GO:0005575,GO:0005623,GO:0005886,GO:0006464,GO:0006468,GO:0006793,GO:0006796,GO:0006807,GO:0006950,GO:0006952,GO:0006955,GO:0007154,GO:0007165,GO:0008150,GO:0008152,GO:0008219,GO:0009605,GO:0009607,GO:0009617,GO:0009626,GO:0009814,GO:0009816,GO:0009987,GO:0010033,GO:0010204,GO:0010363,GO:0010941,GO:0012501,GO:0016020,GO:0016310,GO:0019538,GO:0019897,GO:0019898,GO:0023052,GO:0031347,GO:0031348,GO:0031349,GO:0033554,GO:0034050,GO:0034051,GO:0036211,GO:0042221,GO:0042742,GO:0043067,GO:0043069,GO:0043170,GO:0043207,GO:0043412,GO:0044237,GO:0044238,GO:0044260,GO:0044267,GO:0044425,GO:0044459,GO:0044464,GO:0045087,GO:0045088,GO:0045089,GO:0045824,GO:0048518,GO:0048519,GO:0048523,GO:0048583,GO:0048584,GO:0048585,GO:0050776,GO:0050777,GO:0050778,GO:0050789,GO:0050794,GO:0050896,GO:0051704,GO:0051707,GO:0051716,GO:0060548,GO:0065007,GO:0071704,GO:0071944,GO:0080134,GO:0080135,GO:0098542,GO:1901564	-	ko:K20347	-	-	-	-	ko00000,ko02000,ko04131	9.B.188.1.2	-	-	AvrRpt-cleavage,EMP24_GP25L
ASEP0026304-RA	4096.XP_009769829.1	6.34e-110	334.0	KOG0118@1|root,KOG0118@2759|Eukaryota,37KYI@33090|Viridiplantae,3G9NH@35493|Streptophyta,44FB9@71274|asterids	35493|Streptophyta	A	Heterogeneous nuclear ribonucleoprotein	-	GO:0000003,GO:0000578,GO:0000902,GO:0000904,GO:0001667,GO:0002064,GO:0002065,GO:0002066,GO:0003002,GO:0003006,GO:0003674,GO:0003676,GO:0003677,GO:0003697,GO:0003723,GO:0003729,GO:0003730,GO:0005488,GO:0005575,GO:0005622,GO:0005623,GO:0005634,GO:0005654,GO:0005737,GO:0006403,GO:0006417,GO:0006928,GO:0006935,GO:0007028,GO:0007275,GO:0007276,GO:0007281,GO:0007292,GO:0007297,GO:0007298,GO:0007308,GO:0007309,GO:0007314,GO:0007315,GO:0007316,GO:0007319,GO:0007350,GO:0007351,GO:0007389,GO:0007399,GO:0007409,GO:0007411,GO:0008150,GO:0008298,GO:0008358,GO:0008595,GO:0009605,GO:0009653,GO:0009790,GO:0009798,GO:0009880,GO:0009888,GO:0009889,GO:0009890,GO:0009891,GO:0009892,GO:0009893,GO:0009948,GO:0009952,GO:0009987,GO:0009994,GO:0010468,GO:0010556,GO:0010557,GO:0010558,GO:0010604,GO:0010605,GO:0010608,GO:0010628,GO:0010629,GO:0010631,GO:0016043,GO:0016477,GO:0017148,GO:0019094,GO:0019219,GO:0019222,GO:0019953,GO:0021700,GO:0022008,GO:0022412,GO:0022414,GO:0022607,GO:0030030,GO:0030154,GO:0030182,GO:0030707,GO:0030855,GO:0031175,GO:0031323,GO:0031324,GO:0031325,GO:0031326,GO:0031327,GO:0031328,GO:0031974,GO:0031981,GO:0032268,GO:0032269,GO:0032270,GO:0032501,GO:0032502,GO:0032504,GO:0032989,GO:0032990,GO:0032991,GO:0033036,GO:0034248,GO:0034249,GO:0034250,GO:0035282,GO:0035770,GO:0036464,GO:0040011,GO:0042221,GO:0042330,GO:0043186,GO:0043226,GO:0043227,GO:0043228,GO:0043229,GO:0043231,GO:0043232,GO:0043233,GO:0043484,GO:0044085,GO:0044422,GO:0044424,GO:0044428,GO:0044444,GO:0044446,GO:0044464,GO:0044703,GO:0045451,GO:0045495,GO:0045727,GO:0046011,GO:0048024,GO:0048027,GO:0048468,GO:0048469,GO:0048477,GO:0048518,GO:0048519,GO:0048522,GO:0048523,GO:0048599,GO:0048609,GO:0048666,GO:0048667,GO:0048699,GO:0048731,GO:0048812,GO:0048856,GO:0048858,GO:0048869,GO:0048870,GO:0050684,GO:0050789,GO:0050794,GO:0050896,GO:0051171,GO:0051172,GO:0051173,GO:0051179,GO:0051246,GO:0051247,GO:0051248,GO:0051252,GO:0051641,GO:0051674,GO:0051704,GO:0060255,GO:0060293,GO:0060429,GO:0060810,GO:0060811,GO:0061564,GO:0065007,GO:0070013,GO:0070727,GO:0071840,GO:0080090,GO:0090130,GO:0090132,GO:0097159,GO:0097485,GO:0120036,GO:0120039,GO:1901363,GO:1903311,GO:1990904,GO:2000112,GO:2000113	-	ko:K12741	ko03040,map03040	-	-	-	ko00000,ko00001,ko03019,ko03041	-	-	-	RRM_1
ASEP0026306-RA	4096.XP_009782960.1	7.55e-61	191.0	KOG0800@1|root,KOG0800@2759|Eukaryota,37WGZ@33090|Viridiplantae,3GJ7X@35493|Streptophyta,44S04@71274|asterids	35493|Streptophyta	O	RING-type zinc-finger	-	GO:0001101,GO:0003674,GO:0003824,GO:0004842,GO:0005575,GO:0005622,GO:0005623,GO:0005634,GO:0005737,GO:0006066,GO:0006082,GO:0006464,GO:0006508,GO:0006511,GO:0006629,GO:0006714,GO:0006720,GO:0006721,GO:0006807,GO:0006950,GO:0006970,GO:0008150,GO:0008152,GO:0009056,GO:0009057,GO:0009628,GO:0009651,GO:0009687,GO:0009719,GO:0009725,GO:0009739,GO:0009787,GO:0009789,GO:0009966,GO:0009967,GO:0009987,GO:0010033,GO:0010200,GO:0010243,GO:0010498,GO:0010646,GO:0010647,GO:0016567,GO:0016740,GO:0019538,GO:0019752,GO:0019787,GO:0019941,GO:0023051,GO:0023056,GO:0030163,GO:0032446,GO:0032787,GO:0033993,GO:0036211,GO:0042221,GO:0042493,GO:0043161,GO:0043170,GO:0043226,GO:0043227,GO:0043229,GO:0043231,GO:0043288,GO:0043412,GO:0043436,GO:0043632,GO:0044237,GO:0044238,GO:0044248,GO:0044255,GO:0044257,GO:0044260,GO:0044265,GO:0044267,GO:0044281,GO:0044424,GO:0044464,GO:0047484,GO:0048518,GO:0048522,GO:0048583,GO:0048584,GO:0050789,GO:0050794,GO:0050896,GO:0051603,GO:0061630,GO:0061659,GO:0065007,GO:0070647,GO:0071704,GO:0080134,GO:0080167,GO:0140096,GO:1901419,GO:1901421,GO:1901564,GO:1901565,GO:1901575,GO:1901615,GO:1901698,GO:1901700,GO:1902644,GO:1905957,GO:1905959	2.3.2.27	ko:K16281,ko:K16285	-	-	-	-	ko00000,ko01000,ko04121	-	-	-	zf-RING_2
ASEP0026307-RA	29760.VIT_12s0057g01350.t01	2.63e-130	387.0	28MSX@1|root,2QUBA@2759|Eukaryota,37PF5@33090|Viridiplantae,3G7HX@35493|Streptophyta	35493|Streptophyta	K	Zinc finger protein CONSTANS-like	-	GO:0003674,GO:0003700,GO:0005575,GO:0005622,GO:0005623,GO:0005634,GO:0006355,GO:0007623,GO:0008150,GO:0009889,GO:0010468,GO:0010556,GO:0019219,GO:0019222,GO:0031323,GO:0031326,GO:0043226,GO:0043227,GO:0043229,GO:0043231,GO:0044424,GO:0044464,GO:0048511,GO:0048519,GO:0048579,GO:0048580,GO:0048581,GO:0048583,GO:0048585,GO:0048586,GO:0050789,GO:0050793,GO:0050794,GO:0051093,GO:0051171,GO:0051239,GO:0051241,GO:0051252,GO:0060255,GO:0065007,GO:0080090,GO:0140110,GO:1903506,GO:2000026,GO:2000028,GO:2000112,GO:2000241,GO:2000242,GO:2001141	-	-	-	-	-	-	-	-	-	-	CCT,zf-B_box
ASEP0026314-RA	3641.EOX93621	1.04e-269	778.0	KOG0118@1|root,KOG0118@2759|Eukaryota,37QSR@33090|Viridiplantae,3GA61@35493|Streptophyta	35493|Streptophyta	A	Flowering time control protein	-	GO:0000003,GO:0000375,GO:0000377,GO:0000398,GO:0000785,GO:0003006,GO:0003674,GO:0003676,GO:0003723,GO:0005488,GO:0005575,GO:0005622,GO:0005623,GO:0005634,GO:0005694,GO:0006139,GO:0006325,GO:0006342,GO:0006355,GO:0006378,GO:0006396,GO:0006397,GO:0006725,GO:0006807,GO:0006996,GO:0007275,GO:0008150,GO:0008152,GO:0008380,GO:0009553,GO:0009791,GO:0009889,GO:0009890,GO:0009892,GO:0009909,GO:0009911,GO:0009987,GO:0010228,GO:0010467,GO:0010468,GO:0010556,GO:0010558,GO:0010605,GO:0010629,GO:0016043,GO:0016070,GO:0016071,GO:0016458,GO:0019219,GO:0019222,GO:0022414,GO:0031047,GO:0031048,GO:0031123,GO:0031124,GO:0031323,GO:0031324,GO:0031326,GO:0031327,GO:0032501,GO:0032502,GO:0034641,GO:0040029,GO:0043170,GO:0043226,GO:0043227,GO:0043228,GO:0043229,GO:0043231,GO:0043232,GO:0043631,GO:0044237,GO:0044238,GO:0044422,GO:0044424,GO:0044427,GO:0044446,GO:0044464,GO:0045814,GO:0045892,GO:0045934,GO:0046483,GO:0048229,GO:0048518,GO:0048519,GO:0048523,GO:0048580,GO:0048582,GO:0048608,GO:0048731,GO:0048831,GO:0048856,GO:0050789,GO:0050793,GO:0050794,GO:0051094,GO:0051171,GO:0051172,GO:0051239,GO:0051240,GO:0051252,GO:0051253,GO:0051276,GO:0060255,GO:0061458,GO:0065007,GO:0071704,GO:0071840,GO:0080090,GO:0090304,GO:0097159,GO:1901360,GO:1901363,GO:1902679,GO:1903506,GO:1903507,GO:2000026,GO:2000112,GO:2000113,GO:2000241,GO:2000243,GO:2001141	-	-	-	-	-	-	-	-	-	-	RRM_1,SPOC
ASEP0026319-RA	4081.Solyc12g011340.1.1	5.97e-119	353.0	KOG0118@1|root,KOG0118@2759|Eukaryota,37MAE@33090|Viridiplantae,3GFKZ@35493|Streptophyta,44NRE@71274|asterids	35493|Streptophyta	A	Polyadenylate-binding protein-interacting protein 8-like isoform X1	CID9	GO:0005575,GO:0005622,GO:0005623,GO:0005634,GO:0005654,GO:0016604,GO:0016607,GO:0031974,GO:0031981,GO:0043226,GO:0043227,GO:0043229,GO:0043231,GO:0043233,GO:0044422,GO:0044424,GO:0044428,GO:0044446,GO:0044451,GO:0044464,GO:0070013	-	-	-	-	-	-	-	-	-	-	PAM2,RRM_1
ASEP0026320-RA	3641.EOY13694	2.64e-17	77.0	2C2QB@1|root,2SFRK@2759|Eukaryota,37XF4@33090|Viridiplantae,3GKZR@35493|Streptophyta	35493|Streptophyta	S	VQ motif-containing protein	-	GO:0006950,GO:0006979,GO:0008150,GO:0050896	-	-	-	-	-	-	-	-	-	-	VQ
ASEP0026326-RA	3641.EOY13633	3e-149	427.0	COG0491@1|root,KOG0814@2759|Eukaryota,37MVP@33090|Viridiplantae,3GDGT@35493|Streptophyta	35493|Streptophyta	S	Persulfide dioxygenase ETHE1 homolog	-	GO:0000003,GO:0003006,GO:0003674,GO:0003824,GO:0005575,GO:0005622,GO:0005623,GO:0005737,GO:0005739,GO:0006950,GO:0006970,GO:0007275,GO:0008150,GO:0008152,GO:0009628,GO:0009651,GO:0009790,GO:0009791,GO:0009793,GO:0009888,GO:0009960,GO:0010154,GO:0016491,GO:0016701,GO:0016702,GO:0016787,GO:0016788,GO:0022414,GO:0032501,GO:0032502,GO:0043226,GO:0043227,GO:0043229,GO:0043231,GO:0044424,GO:0044444,GO:0044464,GO:0048316,GO:0048608,GO:0048731,GO:0048856,GO:0050313,GO:0050896,GO:0051213,GO:0055114,GO:0061458	1.13.11.18	ko:K17725	ko00920,map00920	-	R08678	RC02313	ko00000,ko00001,ko01000,ko03029	-	-	-	Lactamase_B
ASEP0026327-RA	3694.POPTR_0001s38920.1	9.69e-45	152.0	2BPJR@1|root,2S1S5@2759|Eukaryota,37V9Z@33090|Viridiplantae,3GIRS@35493|Streptophyta,4JU0Z@91835|fabids	35493|Streptophyta	S	60S ribosomal protein	-	GO:0003674,GO:0003676,GO:0003723,GO:0003735,GO:0005198,GO:0005488,GO:0005575,GO:0005622,GO:0005623,GO:0005737,GO:0005829,GO:0005840,GO:0005911,GO:0006412,GO:0006518,GO:0006807,GO:0008150,GO:0008152,GO:0009058,GO:0009059,GO:0009506,GO:0009987,GO:0010467,GO:0015934,GO:0019538,GO:0022625,GO:0022626,GO:0030054,GO:0032991,GO:0034641,GO:0034645,GO:0043043,GO:0043170,GO:0043226,GO:0043228,GO:0043229,GO:0043232,GO:0043603,GO:0043604,GO:0044237,GO:0044238,GO:0044249,GO:0044260,GO:0044267,GO:0044271,GO:0044391,GO:0044422,GO:0044424,GO:0044444,GO:0044445,GO:0044446,GO:0044464,GO:0055044,GO:0071704,GO:0097159,GO:1901363,GO:1901564,GO:1901566,GO:1901576,GO:1990904	-	-	-	-	-	-	-	-	-	-	-
ASEP0026329-RA	4096.XP_009794646.1	1.15e-92	277.0	COG0229@1|root,KOG0856@2759|Eukaryota,37I4S@33090|Viridiplantae,3GE85@35493|Streptophyta,44J7C@71274|asterids	35493|Streptophyta	O	SelR domain	MSRB1	GO:0003674,GO:0003824,GO:0005575,GO:0005622,GO:0005623,GO:0005737,GO:0006950,GO:0006979,GO:0008150,GO:0008152,GO:0009507,GO:0009532,GO:0009536,GO:0009570,GO:0016491,GO:0016667,GO:0016671,GO:0033743,GO:0043226,GO:0043227,GO:0043229,GO:0043231,GO:0044422,GO:0044424,GO:0044434,GO:0044435,GO:0044444,GO:0044446,GO:0044464,GO:0050896,GO:0055114	1.8.4.12	ko:K07305	-	-	-	-	ko00000,ko01000	-	-	-	SelR
ASEP0026330-RA	3988.XP_002528477.1	1.63e-313	867.0	KOG0660@1|root,KOG0660@2759|Eukaryota,37K2B@33090|Viridiplantae,3GHNG@35493|Streptophyta,4JIVZ@91835|fabids	35493|Streptophyta	T	mitogen-activated protein kinase	-	GO:0000165,GO:0003674,GO:0003824,GO:0004672,GO:0004674,GO:0004707,GO:0005575,GO:0005622,GO:0005623,GO:0005634,GO:0005737,GO:0006464,GO:0006468,GO:0006793,GO:0006796,GO:0006807,GO:0007154,GO:0007165,GO:0008150,GO:0008152,GO:0009987,GO:0010468,GO:0016301,GO:0016310,GO:0016740,GO:0016772,GO:0016773,GO:0019222,GO:0019538,GO:0023014,GO:0023052,GO:0035556,GO:0036211,GO:0043170,GO:0043226,GO:0043227,GO:0043229,GO:0043231,GO:0043412,GO:0044237,GO:0044238,GO:0044260,GO:0044267,GO:0044424,GO:0044464,GO:0050789,GO:0050794,GO:0050896,GO:0051716,GO:0060255,GO:0065007,GO:0071704,GO:0140096,GO:1901564	-	-	-	-	-	-	-	-	-	-	Pkinase
ASEP0026331-RA	29760.VIT_19s0014g00270.t01	4.48e-50	166.0	2BZY5@1|root,2S3AQ@2759|Eukaryota,37VQP@33090|Viridiplantae,3GJJU@35493|Streptophyta	35493|Streptophyta	-	-	-	-	-	-	-	-	-	-	-	-	-	-	-
ASEP0026317-RA	4081.Solyc07g056570.1.1	9.53e-279	780.0	COG3670@1|root,KOG1285@2759|Eukaryota,37PXF@33090|Viridiplantae,3G9JR@35493|Streptophyta,44HJ1@71274|asterids	35493|Streptophyta	Q	9-cis-epoxycarotenoid dioxygenase	-	-	1.13.11.51	ko:K09840	ko00906,ko01100,ko01110,map00906,map01100,map01110	M00372	R06952,R06953,R09682	RC00912,RC01690	ko00000,ko00001,ko00002,ko01000	-	-	-	RPE65
ASEP0026318-RA	29760.VIT_03s0017g00530.t01	2.94e-310	872.0	COG5256@1|root,KOG0458@2759|Eukaryota,37MG3@33090|Viridiplantae,3GAG6@35493|Streptophyta	35493|Streptophyta	J	HBS1-like protein	-	GO:0000166,GO:0000288,GO:0000291,GO:0000956,GO:0001882,GO:0001883,GO:0003674,GO:0003824,GO:0003924,GO:0005488,GO:0005525,GO:0005575,GO:0005622,GO:0005623,GO:0005737,GO:0005829,GO:0006139,GO:0006401,GO:0006402,GO:0006412,GO:0006518,GO:0006725,GO:0006807,GO:0007154,GO:0007165,GO:0008150,GO:0008152,GO:0009056,GO:0009057,GO:0009058,GO:0009059,GO:0009892,GO:0009987,GO:0010467,GO:0010468,GO:0010605,GO:0010629,GO:0016070,GO:0016071,GO:0016462,GO:0016787,GO:0016817,GO:0016818,GO:0017076,GO:0017111,GO:0019001,GO:0019222,GO:0019439,GO:0019538,GO:0023052,GO:0032549,GO:0032550,GO:0032553,GO:0032555,GO:0032561,GO:0034641,GO:0034645,GO:0034655,GO:0035639,GO:0036094,GO:0043043,GO:0043167,GO:0043168,GO:0043170,GO:0043603,GO:0043604,GO:0043928,GO:0044237,GO:0044238,GO:0044248,GO:0044249,GO:0044260,GO:0044265,GO:0044267,GO:0044270,GO:0044271,GO:0044424,GO:0044444,GO:0044464,GO:0046483,GO:0046700,GO:0048519,GO:0050789,GO:0050794,GO:0050896,GO:0051716,GO:0060255,GO:0065007,GO:0071704,GO:0090304,GO:0097159,GO:0097367,GO:1901265,GO:1901360,GO:1901361,GO:1901363,GO:1901564,GO:1901566,GO:1901575,GO:1901576	-	ko:K14416	ko03015,ko05134,map03015,map05134	-	-	-	ko00000,ko00001,ko03019	-	-	-	GTP_EFTU,GTP_EFTU_D2,GTP_EFTU_D3
ASEP0026322-RA	29730.Gorai.005G010000.1	1.48e-128	376.0	COG5134@1|root,KOG2989@2759|Eukaryota,37RIJ@33090|Viridiplantae,3GGSE@35493|Streptophyta	35493|Streptophyta	T	Coiled-coil domain-containing protein 94 homolog	-	-	-	-	-	-	-	-	-	-	-	-	DUF572
ASEP0026323-RA	29760.VIT_04s0044g02010.t01	3.35e-151	432.0	COG3491@1|root,KOG0143@2759|Eukaryota,37RIX@33090|Viridiplantae,3GD3R@35493|Streptophyta	35493|Streptophyta	Q	Belongs to the iron ascorbate-dependent oxidoreductase family	-	GO:0001101,GO:0003674,GO:0003824,GO:0006082,GO:0006629,GO:0006720,GO:0006721,GO:0007154,GO:0007165,GO:0008150,GO:0008152,GO:0008299,GO:0008610,GO:0009056,GO:0009058,GO:0009314,GO:0009416,GO:0009628,GO:0009685,GO:0009686,GO:0009719,GO:0009725,GO:0009739,GO:0009740,GO:0009755,GO:0009850,GO:0009852,GO:0009987,GO:0010033,GO:0010476,GO:0010817,GO:0016053,GO:0016101,GO:0016102,GO:0016114,GO:0016491,GO:0016705,GO:0016706,GO:0016707,GO:0019752,GO:0023052,GO:0032870,GO:0033993,GO:0042221,GO:0042445,GO:0042446,GO:0042447,GO:0043436,GO:0044237,GO:0044238,GO:0044249,GO:0044255,GO:0044281,GO:0044283,GO:0046394,GO:0050789,GO:0050794,GO:0050896,GO:0051213,GO:0051716,GO:0055114,GO:0065007,GO:0065008,GO:0070887,GO:0071229,GO:0071310,GO:0071370,GO:0071396,GO:0071495,GO:0071704,GO:1901576,GO:1901700,GO:1901701	-	-	-	-	-	-	-	-	-	-	2OG-FeII_Oxy,DIOX_N
ASEP0026324-RA	29760.VIT_04s0044g02010.t01	1.5e-140	405.0	COG3491@1|root,KOG0143@2759|Eukaryota,37RIX@33090|Viridiplantae,3GD3R@35493|Streptophyta	35493|Streptophyta	Q	Belongs to the iron ascorbate-dependent oxidoreductase family	-	GO:0001101,GO:0003674,GO:0003824,GO:0006082,GO:0006629,GO:0006720,GO:0006721,GO:0007154,GO:0007165,GO:0008150,GO:0008152,GO:0008299,GO:0008610,GO:0009056,GO:0009058,GO:0009314,GO:0009416,GO:0009628,GO:0009685,GO:0009686,GO:0009719,GO:0009725,GO:0009739,GO:0009740,GO:0009755,GO:0009850,GO:0009852,GO:0009987,GO:0010033,GO:0010476,GO:0010817,GO:0016053,GO:0016101,GO:0016102,GO:0016114,GO:0016491,GO:0016705,GO:0016706,GO:0016707,GO:0019752,GO:0023052,GO:0032870,GO:0033993,GO:0042221,GO:0042445,GO:0042446,GO:0042447,GO:0043436,GO:0044237,GO:0044238,GO:0044249,GO:0044255,GO:0044281,GO:0044283,GO:0046394,GO:0050789,GO:0050794,GO:0050896,GO:0051213,GO:0051716,GO:0055114,GO:0065007,GO:0065008,GO:0070887,GO:0071229,GO:0071310,GO:0071370,GO:0071396,GO:0071495,GO:0071704,GO:1901576,GO:1901700,GO:1901701	-	-	-	-	-	-	-	-	-	-	2OG-FeII_Oxy,DIOX_N
ASEP0026325-RA	29760.VIT_04s0044g02010.t01	1.84e-148	425.0	COG3491@1|root,KOG0143@2759|Eukaryota,37RIX@33090|Viridiplantae,3GD3R@35493|Streptophyta	35493|Streptophyta	Q	Belongs to the iron ascorbate-dependent oxidoreductase family	-	GO:0001101,GO:0003674,GO:0003824,GO:0006082,GO:0006629,GO:0006720,GO:0006721,GO:0007154,GO:0007165,GO:0008150,GO:0008152,GO:0008299,GO:0008610,GO:0009056,GO:0009058,GO:0009314,GO:0009416,GO:0009628,GO:0009685,GO:0009686,GO:0009719,GO:0009725,GO:0009739,GO:0009740,GO:0009755,GO:0009850,GO:0009852,GO:0009987,GO:0010033,GO:0010476,GO:0010817,GO:0016053,GO:0016101,GO:0016102,GO:0016114,GO:0016491,GO:0016705,GO:0016706,GO:0016707,GO:0019752,GO:0023052,GO:0032870,GO:0033993,GO:0042221,GO:0042445,GO:0042446,GO:0042447,GO:0043436,GO:0044237,GO:0044238,GO:0044249,GO:0044255,GO:0044281,GO:0044283,GO:0046394,GO:0050789,GO:0050794,GO:0050896,GO:0051213,GO:0051716,GO:0055114,GO:0065007,GO:0065008,GO:0070887,GO:0071229,GO:0071310,GO:0071370,GO:0071396,GO:0071495,GO:0071704,GO:1901576,GO:1901700,GO:1901701	-	-	-	-	-	-	-	-	-	-	2OG-FeII_Oxy,DIOX_N
ASEP0026328-RA	4432.XP_010275510.1	3.31e-42	142.0	2BUBY@1|root,2S230@2759|Eukaryota,37VC4@33090|Viridiplantae,3GJCG@35493|Streptophyta	35493|Streptophyta	S	Glucan endo-1,3-beta-glucosidase-like	-	-	-	-	-	-	-	-	-	-	-	-	X8
ASEP0026332-RA	225117.XP_009376722.1	4.99e-106	313.0	KOG1623@1|root,KOG1623@2759|Eukaryota,37IEU@33090|Viridiplantae,3G97B@35493|Streptophyta,4JIYZ@91835|fabids	35493|Streptophyta	U	Mediates both low-affinity uptake and efflux of sugar across the membrane	SWEET2A	GO:0003674,GO:0005215,GO:0005575,GO:0005623,GO:0005886,GO:0005887,GO:0006810,GO:0008150,GO:0008643,GO:0015144,GO:0016020,GO:0016021,GO:0022857,GO:0031224,GO:0031226,GO:0034219,GO:0044425,GO:0044459,GO:0044464,GO:0051119,GO:0051179,GO:0051234,GO:0055085,GO:0071702,GO:0071944	-	ko:K03453,ko:K15382	-	-	-	-	ko00000,ko02000	2.A.28,9.A.58.1	-	-	MtN3_slv
ASEP0026291-RA	4432.XP_010274470.1	2.23e-55	195.0	28JKS@1|root,2QS00@2759|Eukaryota,37HFZ@33090|Viridiplantae,3GBTQ@35493|Streptophyta	35493|Streptophyta	-	-	-	-	-	-	-	-	-	-	-	-	-	-	-
ASEP0026292-RA	3694.POPTR_0011s11080.1	2.98e-75	227.0	COG1813@1|root,KOG3398@2759|Eukaryota,37TRQ@33090|Viridiplantae,3GHY7@35493|Streptophyta,4JNYC@91835|fabids	35493|Streptophyta	K	Multiprotein-bridging factor	-	GO:0003674,GO:0003676,GO:0003712,GO:0003713,GO:0003723,GO:0003729,GO:0005488,GO:0005575,GO:0005622,GO:0005623,GO:0005634,GO:0005730,GO:0006355,GO:0008150,GO:0009889,GO:0009891,GO:0009893,GO:0010468,GO:0010556,GO:0010557,GO:0010604,GO:0010628,GO:0019219,GO:0019222,GO:0031323,GO:0031325,GO:0031326,GO:0031328,GO:0031974,GO:0031981,GO:0043226,GO:0043227,GO:0043228,GO:0043229,GO:0043231,GO:0043232,GO:0043233,GO:0044422,GO:0044424,GO:0044428,GO:0044446,GO:0044464,GO:0045893,GO:0045935,GO:0048518,GO:0048522,GO:0050789,GO:0050794,GO:0051171,GO:0051173,GO:0051252,GO:0051254,GO:0060255,GO:0065007,GO:0070013,GO:0080090,GO:0097159,GO:0140110,GO:1901363,GO:1902680,GO:1903506,GO:1903508,GO:2000112,GO:2001141	-	ko:K03627	-	-	-	-	ko00000	-	-	-	HTH_3,MBF1
ASEP0026293-RA	4155.Migut.M01490.1.p	1.4e-38	129.0	2CWI6@1|root,2S4IR@2759|Eukaryota,37W88@33090|Viridiplantae,3GKXX@35493|Streptophyta,44MA4@71274|asterids	35493|Streptophyta	-	-	-	-	-	-	-	-	-	-	-	-	-	-	-
ASEP0026294-RA	57918.XP_004294096.1	6.08e-231	642.0	COG0438@1|root,KOG0853@2759|Eukaryota,37N6X@33090|Viridiplantae,3GFYN@35493|Streptophyta,4JJ1I@91835|fabids	35493|Streptophyta	M	Alpha-1,3 1,6-mannosyltransferase	-	-	2.4.1.132,2.4.1.257	ko:K03843	ko00510,ko00513,ko01100,map00510,map00513,map01100	M00055	R05973,R06238	-	ko00000,ko00001,ko00002,ko01000,ko01003	-	GT4	-	Glyco_transf_4,Glycos_transf_1
ASEP0026298-RA	4096.XP_009803647.1	1.42e-261	734.0	COG5114@1|root,KOG0457@2759|Eukaryota,37J8Z@33090|Viridiplantae,3GCI6@35493|Streptophyta,44PMN@71274|asterids	35493|Streptophyta	K	Zinc finger, ZZ type	-	GO:0003674,GO:0003682,GO:0003700,GO:0003712,GO:0003713,GO:0005488,GO:0005575,GO:0005622,GO:0005623,GO:0005634,GO:0006325,GO:0006338,GO:0006355,GO:0006357,GO:0006996,GO:0008150,GO:0009889,GO:0009891,GO:0009893,GO:0009987,GO:0010468,GO:0010556,GO:0010557,GO:0010604,GO:0010638,GO:0016043,GO:0019219,GO:0019222,GO:0031056,GO:0031058,GO:0031323,GO:0031325,GO:0031326,GO:0031328,GO:0031399,GO:0031401,GO:0032268,GO:0032270,GO:0033043,GO:0033044,GO:0035065,GO:0035066,GO:0043226,GO:0043227,GO:0043229,GO:0043231,GO:0044424,GO:0044464,GO:0045935,GO:0048518,GO:0048522,GO:0050789,GO:0050794,GO:0051128,GO:0051130,GO:0051171,GO:0051173,GO:0051246,GO:0051247,GO:0051252,GO:0051254,GO:0051276,GO:0060255,GO:0065007,GO:0071840,GO:0080090,GO:0140110,GO:1901983,GO:1901985,GO:1902275,GO:1902680,GO:1903506,GO:1903508,GO:1905269,GO:2000112,GO:2000756,GO:2000758,GO:2001141,GO:2001252	-	ko:K11314	-	-	-	-	ko00000,ko03021,ko03036	-	-	-	Myb_DNA-binding,ZZ
ASEP0026299-RA	981085.XP_010104076.1	9.27e-49	158.0	2DZE0@1|root,2S6YD@2759|Eukaryota,37VPM@33090|Viridiplantae,3GJKU@35493|Streptophyta,4JQPU@91835|fabids	35493|Streptophyta	-	-	-	-	-	-	-	-	-	-	-	-	-	-	-
ASEP0026301-RA	3649.evm.model.supercontig_211.33	0.0	1031.0	COG0661@1|root,KOG1235@2759|Eukaryota,37NDS@33090|Viridiplantae,3GEHH@35493|Streptophyta,3HQIX@3699|Brassicales	35493|Streptophyta	S	aarF domain-containing protein kinase At1g79600	-	GO:0005575,GO:0005622,GO:0005623,GO:0005737,GO:0006629,GO:0006643,GO:0006950,GO:0006979,GO:0006996,GO:0008150,GO:0008152,GO:0008610,GO:0009058,GO:0009507,GO:0009532,GO:0009534,GO:0009535,GO:0009536,GO:0009570,GO:0009579,GO:0009605,GO:0009657,GO:0009658,GO:0009987,GO:0009991,GO:0010287,GO:0016020,GO:0016043,GO:0031667,GO:0031976,GO:0031984,GO:0033554,GO:0034357,GO:0034599,GO:0042221,GO:0042592,GO:0042594,GO:0042651,GO:0043226,GO:0043227,GO:0043229,GO:0043231,GO:0044237,GO:0044238,GO:0044249,GO:0044255,GO:0044422,GO:0044424,GO:0044434,GO:0044435,GO:0044436,GO:0044444,GO:0044446,GO:0044464,GO:0046467,GO:0048583,GO:0048878,GO:0050789,GO:0050801,GO:0050896,GO:0051716,GO:0055035,GO:0055065,GO:0055072,GO:0055076,GO:0055080,GO:0065007,GO:0065008,GO:0070887,GO:0071704,GO:0071840,GO:0080134,GO:0080177,GO:0098771,GO:1901031,GO:1901576,GO:1902882,GO:1990641	-	ko:K08869	-	-	-	-	ko00000,ko01001	-	-	-	ABC1
ASEP0026302-RA	3694.POPTR_0014s16670.1	2.18e-250	692.0	COG0183@1|root,KOG1390@2759|Eukaryota,37IMT@33090|Viridiplantae,3G8HX@35493|Streptophyta,4JIGI@91835|fabids	35493|Streptophyta	I	Belongs to the thiolase family	ACAT2	GO:0000003,GO:0000902,GO:0000904,GO:0003006,GO:0003674,GO:0003824,GO:0003985,GO:0003988,GO:0005575,GO:0005622,GO:0005623,GO:0005737,GO:0005777,GO:0005829,GO:0005886,GO:0006082,GO:0006629,GO:0006631,GO:0006635,GO:0008150,GO:0008152,GO:0008202,GO:0009056,GO:0009062,GO:0009653,GO:0009826,GO:0009846,GO:0009856,GO:0009860,GO:0009932,GO:0009987,GO:0016020,GO:0016042,GO:0016043,GO:0016049,GO:0016054,GO:0016125,GO:0016407,GO:0016408,GO:0016453,GO:0016740,GO:0016746,GO:0016747,GO:0019395,GO:0019752,GO:0022414,GO:0030154,GO:0030258,GO:0032501,GO:0032502,GO:0032787,GO:0032989,GO:0034440,GO:0040007,GO:0042579,GO:0043226,GO:0043227,GO:0043229,GO:0043231,GO:0043436,GO:0044237,GO:0044238,GO:0044242,GO:0044248,GO:0044255,GO:0044281,GO:0044282,GO:0044424,GO:0044444,GO:0044464,GO:0044706,GO:0046395,GO:0048468,GO:0048588,GO:0048589,GO:0048856,GO:0048868,GO:0048869,GO:0051704,GO:0055114,GO:0060560,GO:0071704,GO:0071840,GO:0071944,GO:0072329,GO:1901360,GO:1901575,GO:1901615	2.3.1.9	ko:K00626	ko00071,ko00072,ko00280,ko00310,ko00362,ko00380,ko00620,ko00630,ko00640,ko00650,ko00720,ko00900,ko01100,ko01110,ko01120,ko01130,ko01200,ko01212,ko02020,map00071,map00072,map00280,map00310,map00362,map00380,map00620,map00630,map00640,map00650,map00720,map00900,map01100,map01110,map01120,map01130,map01200,map01212,map02020	M00088,M00095,M00373,M00374,M00375	R00238,R01177	RC00004,RC00326	ko00000,ko00001,ko00002,ko01000,ko04147	-	-	-	Thiolase_C,Thiolase_N
ASEP0026288-RA	29730.Gorai.007G326600.1	5.49e-107	308.0	COG5078@1|root,KOG0417@2759|Eukaryota,37JX2@33090|Viridiplantae,3GDX4@35493|Streptophyta	35493|Streptophyta	O	Belongs to the ubiquitin-conjugating enzyme family	-	-	2.3.2.23	ko:K10580	ko04120,ko04624,map04120,map04624	-	-	-	ko00000,ko00001,ko01000,ko03400,ko04121	-	-	-	UQ_con
ASEP0026289-RA	4113.PGSC0003DMT400018216	5.23e-229	642.0	KOG2727@1|root,KOG2727@2759|Eukaryota,37HZW@33090|Viridiplantae,3GBCV@35493|Streptophyta,44BBW@71274|asterids	35493|Streptophyta	U	Rab3 GTPase-activating protein non-catalytic subunit	-	-	-	ko:K19937	-	-	-	-	ko00000,ko04131	-	-	-	RAB3GAP2_N
ASEP0026295-RA	2711.XP_006494672.1	0.0	880.0	KOG1173@1|root,KOG1173@2759|Eukaryota,37HX4@33090|Viridiplantae,3GCRF@35493|Streptophyta	35493|Streptophyta	DO	Anaphase-promoting complex subunit	-	GO:0006275,GO:0008150,GO:0009888,GO:0009889,GO:0010087,GO:0010556,GO:0010564,GO:0019219,GO:0019222,GO:0031323,GO:0031326,GO:0032502,GO:0032875,GO:0048856,GO:0050789,GO:0050794,GO:0051052,GO:0051171,GO:0051726,GO:0060255,GO:0065007,GO:0080090,GO:0090329,GO:2000112	-	ko:K03353	ko04110,ko04111,ko04113,ko04114,ko04120,ko04914,ko05166,map04110,map04111,map04113,map04114,map04120,map04914,map05166	M00389	-	-	ko00000,ko00001,ko00002,ko01009,ko03036,ko04121	-	-	-	ANAPC3,TPR_1,TPR_10,TPR_16,TPR_2,TPR_3,TPR_8
ASEP0026296-RA	3983.cassava4.1_005635m	6.74e-212	603.0	COG2124@1|root,KOG0156@2759|Eukaryota,37QA7@33090|Viridiplantae,3GDM1@35493|Streptophyta,4JRBK@91835|fabids	35493|Streptophyta	Q	Cytochrome p450	-	-	1.14.14.19,1.14.14.32	ko:K00512	ko00140,ko01100,ko04913,ko04917,ko04927,ko04934,map00140,map01100,map04913,map04917,map04927,map04934	M00109,M00110	R02211,R03783,R04852,R04853,R08517,R08518	RC00607,RC00660,RC00923,RC01222	ko00000,ko00001,ko00002,ko00199,ko01000	-	-	-	p450
ASEP0026297-RA	218851.Aquca_005_00270.1	4.31e-33	130.0	COG2124@1|root,KOG0156@2759|Eukaryota,37QA7@33090|Viridiplantae,3GDM1@35493|Streptophyta	33090|Viridiplantae	Q	Belongs to the cytochrome P450 family	-	GO:0001101,GO:0003674,GO:0003824,GO:0004497,GO:0005575,GO:0006629,GO:0006720,GO:0006721,GO:0008150,GO:0008152,GO:0009058,GO:0009719,GO:0009725,GO:0009753,GO:0009987,GO:0010033,GO:0016020,GO:0016101,GO:0016491,GO:0016705,GO:0016709,GO:0019748,GO:0032870,GO:0036209,GO:0042221,GO:0044237,GO:0044238,GO:0044255,GO:0044550,GO:0050896,GO:0051716,GO:0055114,GO:0070887,GO:0071229,GO:0071310,GO:0071395,GO:0071495,GO:0071704,GO:1901700,GO:1901701	1.14.13.144,1.14.14.1,1.14.14.19,1.14.14.32	ko:K00512,ko:K07418,ko:K13267,ko:K16085,ko:K17854	ko00140,ko00590,ko00591,ko00904,ko00943,ko01100,ko01110,ko04212,ko04726,ko04750,ko04913,ko04917,ko04927,ko04934,map00140,map00590,map00591,map00904,map00943,map01100,map01110,map04212,map04726,map04750,map04913,map04917,map04927,map04934	M00109,M00110	R02211,R03783,R04852,R04853,R07042,R07043,R07044,R07045,R07046,R07048,R07050,R07051,R07052,R07055,R07056,R07711,R08517,R08518,R09865,R09921	RC00046,RC00607,RC00660,RC00923,RC01184,RC01222,RC01710,RC01711,RC01723,RC01725,RC01952	ko00000,ko00001,ko00002,ko00199,ko01000	-	-	-	p450
ASEP0026300-RA	4098.XP_009594647.1	3.22e-85	263.0	KOG1616@1|root,KOG1616@2759|Eukaryota,37RTB@33090|Viridiplantae,3GCN6@35493|Streptophyta,44QZX@71274|asterids	35493|Streptophyta	G	SNF1-related protein kinase regulatory subunit beta-2-like	-	-	-	ko:K07199	ko04068,ko04152,ko04211,ko04213,ko04371,ko04530,ko04710,ko04714,ko04910,ko04920,ko04921,ko04922,ko04931,ko04932,ko05410,map04068,map04152,map04211,map04213,map04371,map04530,map04710,map04714,map04910,map04920,map04921,map04922,map04931,map04932,map05410	-	-	-	ko00000,ko00001	-	-	-	AMPK1_CBM,AMPKBI
ASEP0026356-RA	4006.Lus10031186	1.39e-52	177.0	COG0480@1|root,KOG0469@2759|Eukaryota,37P17@33090|Viridiplantae,3GE6J@35493|Streptophyta	35493|Streptophyta	J	Elongation factor	-	GO:0005575,GO:0005622,GO:0005623,GO:0005737,GO:0044424,GO:0044464	-	ko:K03234	ko04152,ko04921,map04152,map04921	-	-	-	ko00000,ko00001,ko03012,ko04147	-	-	-	EFG_C,EFG_II,EFG_IV,GTP_EFTU,GTP_EFTU_D2
ASEP0026357-RA	4006.Lus10031779	9.1e-65	217.0	COG0480@1|root,KOG0468@2759|Eukaryota,KOG0469@2759|Eukaryota,37P17@33090|Viridiplantae,3GE6J@35493|Streptophyta,4JDM3@91835|fabids	35493|Streptophyta	J	Elongation factor	-	GO:0005575,GO:0005622,GO:0005623,GO:0005737,GO:0044424,GO:0044464	-	ko:K03234	ko04152,ko04921,map04152,map04921	-	-	-	ko00000,ko00001,ko03012,ko04147	-	-	-	EFG_C,EFG_II,EFG_IV,GTP_EFTU,GTP_EFTU_D2
ASEP0026358-RA	85681.XP_006446803.1	1.87e-15	85.5	2CPJU@1|root,2R1WX@2759|Eukaryota,383KM@33090|Viridiplantae,3GQG5@35493|Streptophyta	35493|Streptophyta	S	F-box domain	-	-	-	-	-	-	-	-	-	-	-	-	F-box,FBD
ASEP0026359-RA	71139.XP_010051912.1	0.0	953.0	COG4886@1|root,2QUKN@2759|Eukaryota,37JB6@33090|Viridiplantae,3G92Y@35493|Streptophyta	35493|Streptophyta	T	LRR receptor-like serine threonine-protein kinase	-	-	-	-	-	-	-	-	-	-	-	-	LRRNT_2,LRR_1,LRR_6,LRR_8,Pkinase_Tyr
ASEP0026360-RA	29760.VIT_12s0057g00710.t01	1.19e-274	784.0	COG0484@1|root,2QQM2@2759|Eukaryota,37I5V@33090|Viridiplantae,3GB70@35493|Streptophyta	35493|Streptophyta	O	DNAJ heat shock N-terminal domain-containing protein	-	-	-	-	-	-	-	-	-	-	-	-	DUF3444,DnaJ
ASEP0026361-RA	3641.EOX93459	1.52e-17	80.5	2E0P2@1|root,2S833@2759|Eukaryota,37X4Z@33090|Viridiplantae,3GKR5@35493|Streptophyta	35493|Streptophyta	-	-	-	-	-	-	-	-	-	-	-	-	-	-	-
ASEP0026362-RA	3988.XP_002531690.1	4.85e-188	522.0	2CMAT@1|root,2QPU1@2759|Eukaryota,37HF1@33090|Viridiplantae,3GBSG@35493|Streptophyta,4JSEX@91835|fabids	35493|Streptophyta	C	Chlorophyll a-b binding protein	Lhcb2-1	GO:0001101,GO:0003674,GO:0005488,GO:0005515,GO:0005575,GO:0005622,GO:0005623,GO:0005737,GO:0005773,GO:0005774,GO:0006091,GO:0006950,GO:0008150,GO:0008152,GO:0009266,GO:0009269,GO:0009314,GO:0009409,GO:0009414,GO:0009415,GO:0009416,GO:0009503,GO:0009507,GO:0009517,GO:0009521,GO:0009522,GO:0009523,GO:0009526,GO:0009532,GO:0009534,GO:0009535,GO:0009536,GO:0009570,GO:0009579,GO:0009628,GO:0009637,GO:0009639,GO:0009642,GO:0009644,GO:0009645,GO:0009719,GO:0009725,GO:0009737,GO:0009765,GO:0009768,GO:0009769,GO:0009889,GO:0009891,GO:0009893,GO:0009941,GO:0009987,GO:0010033,GO:0010035,GO:0010114,GO:0010119,GO:0010218,GO:0010287,GO:0015979,GO:0016020,GO:0016168,GO:0019222,GO:0019684,GO:0019904,GO:0030076,GO:0030104,GO:0031090,GO:0031323,GO:0031325,GO:0031409,GO:0031967,GO:0031975,GO:0031976,GO:0031984,GO:0032870,GO:0032991,GO:0033993,GO:0034357,GO:0042221,GO:0042592,GO:0042651,GO:0043167,GO:0043168,GO:0043226,GO:0043227,GO:0043229,GO:0043231,GO:0044237,GO:0044422,GO:0044424,GO:0044425,GO:0044434,GO:0044435,GO:0044436,GO:0044437,GO:0044444,GO:0044446,GO:0044464,GO:0046906,GO:0048037,GO:0048518,GO:0048522,GO:0048878,GO:0050789,GO:0050794,GO:0050896,GO:0051716,GO:0055035,GO:0065007,GO:0065008,GO:0070887,GO:0071215,GO:0071229,GO:0071310,GO:0071396,GO:0071495,GO:0090333,GO:0097159,GO:0097305,GO:0097306,GO:0098588,GO:0098796,GO:0098805,GO:0098807,GO:1901363,GO:1901700,GO:1901701,GO:1903426,GO:1903428,GO:2000377,GO:2000379	-	ko:K08912,ko:K08913	ko00196,ko01100,map00196,map01100	-	-	-	ko00000,ko00001,ko00194	-	-	-	Chloroa_b-bind
ASEP0026363-RA	29760.VIT_12s0057g00630.t01	1.28e-162	464.0	2CMAT@1|root,2QPU1@2759|Eukaryota,37HF1@33090|Viridiplantae,3GBSG@35493|Streptophyta	35493|Streptophyta	C	The light-harvesting complex (LHC) functions as a light receptor, it captures and delivers excitation energy to photosystems with which it is closely associated	Lhcb2-1	GO:0001101,GO:0003674,GO:0005488,GO:0005515,GO:0005575,GO:0005622,GO:0005623,GO:0005737,GO:0005773,GO:0005774,GO:0006091,GO:0006950,GO:0008150,GO:0008152,GO:0009266,GO:0009269,GO:0009314,GO:0009409,GO:0009414,GO:0009415,GO:0009416,GO:0009503,GO:0009507,GO:0009517,GO:0009521,GO:0009522,GO:0009523,GO:0009526,GO:0009532,GO:0009534,GO:0009535,GO:0009536,GO:0009570,GO:0009579,GO:0009628,GO:0009637,GO:0009639,GO:0009642,GO:0009644,GO:0009645,GO:0009719,GO:0009725,GO:0009737,GO:0009765,GO:0009768,GO:0009769,GO:0009889,GO:0009891,GO:0009893,GO:0009941,GO:0009987,GO:0010033,GO:0010035,GO:0010114,GO:0010119,GO:0010218,GO:0010287,GO:0015979,GO:0016020,GO:0016168,GO:0019222,GO:0019684,GO:0019904,GO:0030076,GO:0030104,GO:0031090,GO:0031323,GO:0031325,GO:0031409,GO:0031967,GO:0031975,GO:0031976,GO:0031984,GO:0032870,GO:0032991,GO:0033993,GO:0034357,GO:0042221,GO:0042592,GO:0042651,GO:0043167,GO:0043168,GO:0043226,GO:0043227,GO:0043229,GO:0043231,GO:0044237,GO:0044422,GO:0044424,GO:0044425,GO:0044434,GO:0044435,GO:0044436,GO:0044437,GO:0044444,GO:0044446,GO:0044464,GO:0046906,GO:0048037,GO:0048518,GO:0048522,GO:0048878,GO:0050789,GO:0050794,GO:0050896,GO:0051716,GO:0055035,GO:0065007,GO:0065008,GO:0070887,GO:0071215,GO:0071229,GO:0071310,GO:0071396,GO:0071495,GO:0090333,GO:0097159,GO:0097305,GO:0097306,GO:0098588,GO:0098796,GO:0098805,GO:0098807,GO:1901363,GO:1901700,GO:1901701,GO:1903426,GO:1903428,GO:2000377,GO:2000379	-	ko:K08912,ko:K08913	ko00196,ko01100,map00196,map01100	-	-	-	ko00000,ko00001,ko00194	-	-	-	Chloroa_b-bind
ASEP0026364-RA	13333.ERM99607	2.61e-43	149.0	2CMAT@1|root,2QPU1@2759|Eukaryota,37HF1@33090|Viridiplantae,3GBSG@35493|Streptophyta	35493|Streptophyta	C	The light-harvesting complex (LHC) functions as a light receptor, it captures and delivers excitation energy to photosystems with which it is closely associated	Lhcb2-1	GO:0001101,GO:0003674,GO:0005488,GO:0005515,GO:0005575,GO:0005622,GO:0005623,GO:0005737,GO:0005773,GO:0005774,GO:0006091,GO:0006950,GO:0008150,GO:0008152,GO:0009266,GO:0009269,GO:0009314,GO:0009409,GO:0009414,GO:0009415,GO:0009416,GO:0009503,GO:0009507,GO:0009517,GO:0009521,GO:0009522,GO:0009523,GO:0009526,GO:0009532,GO:0009534,GO:0009535,GO:0009536,GO:0009570,GO:0009579,GO:0009628,GO:0009637,GO:0009639,GO:0009642,GO:0009644,GO:0009645,GO:0009719,GO:0009725,GO:0009737,GO:0009765,GO:0009768,GO:0009769,GO:0009889,GO:0009891,GO:0009893,GO:0009941,GO:0009987,GO:0010033,GO:0010035,GO:0010114,GO:0010119,GO:0010218,GO:0010287,GO:0015979,GO:0016020,GO:0016168,GO:0019222,GO:0019684,GO:0019904,GO:0030076,GO:0030104,GO:0031090,GO:0031323,GO:0031325,GO:0031409,GO:0031967,GO:0031975,GO:0031976,GO:0031984,GO:0032870,GO:0032991,GO:0033993,GO:0034357,GO:0042221,GO:0042592,GO:0042651,GO:0043167,GO:0043168,GO:0043226,GO:0043227,GO:0043229,GO:0043231,GO:0044237,GO:0044422,GO:0044424,GO:0044425,GO:0044434,GO:0044435,GO:0044436,GO:0044437,GO:0044444,GO:0044446,GO:0044464,GO:0046906,GO:0048037,GO:0048518,GO:0048522,GO:0048878,GO:0050789,GO:0050794,GO:0050896,GO:0051716,GO:0055035,GO:0065007,GO:0065008,GO:0070887,GO:0071215,GO:0071229,GO:0071310,GO:0071396,GO:0071495,GO:0090333,GO:0097159,GO:0097305,GO:0097306,GO:0098588,GO:0098796,GO:0098805,GO:0098807,GO:1901363,GO:1901700,GO:1901701,GO:1903426,GO:1903428,GO:2000377,GO:2000379	-	ko:K08912,ko:K08913	ko00196,ko01100,map00196,map01100	-	-	-	ko00000,ko00001,ko00194	-	-	-	Chloroa_b-bind
ASEP0026365-RA	29760.VIT_12s0057g00610.t01	0.0	1645.0	28KAW@1|root,2QSRR@2759|Eukaryota,37K4D@33090|Viridiplantae,3G71M@35493|Streptophyta	35493|Streptophyta	S	Nuclear pore complex protein	-	GO:0000972,GO:0003674,GO:0005198,GO:0005575,GO:0005622,GO:0005623,GO:0005634,GO:0005635,GO:0005643,GO:0005737,GO:0006325,GO:0006355,GO:0006403,GO:0006405,GO:0006606,GO:0006810,GO:0006886,GO:0006913,GO:0006996,GO:0006997,GO:0008104,GO:0008150,GO:0009507,GO:0009536,GO:0009889,GO:0009987,GO:0010468,GO:0010556,GO:0012505,GO:0015031,GO:0015833,GO:0015931,GO:0016043,GO:0017038,GO:0017056,GO:0019219,GO:0019222,GO:0031080,GO:0031081,GO:0031323,GO:0031326,GO:0031503,GO:0031967,GO:0031975,GO:0032991,GO:0033036,GO:0033365,GO:0034504,GO:0034613,GO:0034629,GO:0042886,GO:0043226,GO:0043227,GO:0043229,GO:0043231,GO:0044422,GO:0044424,GO:0044428,GO:0044444,GO:0044446,GO:0044464,GO:0045184,GO:0046907,GO:0050657,GO:0050658,GO:0050789,GO:0050794,GO:0051168,GO:0051169,GO:0051170,GO:0051171,GO:0051179,GO:0051234,GO:0051236,GO:0051252,GO:0051276,GO:0051641,GO:0051649,GO:0051664,GO:0051668,GO:0060255,GO:0065007,GO:0070727,GO:0071702,GO:0071705,GO:0071840,GO:0072594,GO:0080090,GO:1903506,GO:2000112,GO:2001141	-	ko:K14300	ko03013,map03013	M00427	-	-	ko00000,ko00001,ko00002,ko03019,ko03036	1.I.1	-	-	Nucleoporin_C,Nucleoporin_N
ASEP0026366-RA	161934.XP_010668020.1	4.05e-84	249.0	29TI1@1|root,2RXGB@2759|Eukaryota,37TUC@33090|Viridiplantae,3GIDG@35493|Streptophyta	35493|Streptophyta	S	SAM domain (Sterile alpha motif)	-	-	-	-	-	-	-	-	-	-	-	-	SAM_1,SAM_2
ASEP0026333-RA	981085.XP_010093448.1	0.0	1201.0	COG1088@1|root,KOG0747@2759|Eukaryota,37IFD@33090|Viridiplantae,3G720@35493|Streptophyta,4JN59@91835|fabids	35493|Streptophyta	G	rhamnose biosynthetic enzyme	-	GO:0003674,GO:0003824,GO:0005575,GO:0005622,GO:0005623,GO:0005737,GO:0005829,GO:0005911,GO:0006139,GO:0006725,GO:0006793,GO:0006807,GO:0006810,GO:0008150,GO:0008152,GO:0009058,GO:0009225,GO:0009226,GO:0009506,GO:0009812,GO:0009813,GO:0009914,GO:0009966,GO:0009987,GO:0010253,GO:0010280,GO:0010315,GO:0010646,GO:0010817,GO:0010928,GO:0016829,GO:0016835,GO:0016836,GO:0018130,GO:0019438,GO:0023051,GO:0030054,GO:0030154,GO:0032502,GO:0033478,GO:0034641,GO:0034654,GO:0042127,GO:0042440,GO:0044237,GO:0044238,GO:0044249,GO:0044271,GO:0044281,GO:0044424,GO:0044444,GO:0044464,GO:0046148,GO:0046483,GO:0048583,GO:0048869,GO:0050377,GO:0050789,GO:0050794,GO:0051179,GO:0051234,GO:0051552,GO:0051553,GO:0051554,GO:0051555,GO:0055044,GO:0055086,GO:0060918,GO:0065007,GO:0065008,GO:0071704,GO:1901135,GO:1901137,GO:1901360,GO:1901362,GO:1901576,GO:1901615,GO:1901617	4.2.1.76	ko:K12450	ko00520,map00520	-	R00293	RC00402	ko00000,ko00001,ko01000	-	-	-	Epimerase,GDP_Man_Dehyd
ASEP0026335-RA	4096.XP_009762544.1	3.46e-147	423.0	KOG4180@1|root,KOG4180@2759|Eukaryota,37RMY@33090|Viridiplantae,3GECM@35493|Streptophyta,44FFD@71274|asterids	35493|Streptophyta	S	NADH kinase	-	GO:0003674,GO:0003824,GO:0003951,GO:0005575,GO:0005622,GO:0005623,GO:0005737,GO:0005829,GO:0006139,GO:0006725,GO:0006732,GO:0006733,GO:0006739,GO:0006741,GO:0006753,GO:0006793,GO:0006796,GO:0006807,GO:0008150,GO:0008152,GO:0009058,GO:0009108,GO:0009117,GO:0009165,GO:0009987,GO:0016301,GO:0016310,GO:0016740,GO:0016772,GO:0016773,GO:0018130,GO:0019359,GO:0019362,GO:0019363,GO:0019438,GO:0019637,GO:0034641,GO:0034654,GO:0042736,GO:0044237,GO:0044238,GO:0044249,GO:0044271,GO:0044281,GO:0044424,GO:0044444,GO:0044464,GO:0046483,GO:0046496,GO:0051186,GO:0051188,GO:0055086,GO:0071704,GO:0072524,GO:0072525,GO:0090407,GO:1901293,GO:1901360,GO:1901362,GO:1901564,GO:1901566,GO:1901576	2.7.1.23	ko:K00858	ko00760,ko01100,map00760,map01100	-	R00104	RC00002,RC00078	ko00000,ko00001,ko01000	-	-	-	NAD_kinase
ASEP0026338-RA	3988.XP_002523757.1	1.47e-150	460.0	KOG1041@1|root,KOG1041@2759|Eukaryota,37MK8@33090|Viridiplantae,3GGM6@35493|Streptophyta,4JDEU@91835|fabids	35493|Streptophyta	J	Belongs to the argonaute family	AGO5	GO:0002252,GO:0002376,GO:0005575,GO:0005622,GO:0005623,GO:0005737,GO:0005829,GO:0006950,GO:0006952,GO:0006955,GO:0008150,GO:0009605,GO:0009607,GO:0009615,GO:0009616,GO:0009814,GO:0009892,GO:0009987,GO:0010468,GO:0010605,GO:0010608,GO:0010629,GO:0016441,GO:0016458,GO:0019222,GO:0035821,GO:0040029,GO:0043207,GO:0044003,GO:0044403,GO:0044419,GO:0044424,GO:0044444,GO:0044464,GO:0045087,GO:0048519,GO:0050789,GO:0050896,GO:0051607,GO:0051701,GO:0051704,GO:0051707,GO:0051817,GO:0052018,GO:0052249,GO:0060145,GO:0060255,GO:0065007,GO:0098542,GO:0098586	-	ko:K11593	-	-	-	-	ko00000,ko03019,ko03036	-	-	-	ArgoL1,ArgoL2,ArgoMid,ArgoN,PAZ,Piwi
ASEP0026339-RA	29760.VIT_06s0061g01040.t01	1.63e-87	285.0	KOG1041@1|root,KOG1041@2759|Eukaryota,37MK8@33090|Viridiplantae,3GGM6@35493|Streptophyta	35493|Streptophyta	J	Belongs to the argonaute family	AGO5	GO:0002252,GO:0002376,GO:0005575,GO:0005622,GO:0005623,GO:0005737,GO:0005829,GO:0006950,GO:0006952,GO:0006955,GO:0008150,GO:0009605,GO:0009607,GO:0009615,GO:0009616,GO:0009814,GO:0009892,GO:0009987,GO:0010468,GO:0010605,GO:0010608,GO:0010629,GO:0016441,GO:0016458,GO:0019222,GO:0035821,GO:0040029,GO:0043207,GO:0044003,GO:0044403,GO:0044419,GO:0044424,GO:0044444,GO:0044464,GO:0045087,GO:0048519,GO:0050789,GO:0050896,GO:0051607,GO:0051701,GO:0051704,GO:0051707,GO:0051817,GO:0052018,GO:0052249,GO:0060145,GO:0060255,GO:0065007,GO:0098542,GO:0098586	-	ko:K11593	-	-	-	-	ko00000,ko03019,ko03036	-	-	-	ArgoL1,ArgoL2,ArgoMid,ArgoN,PAZ,Piwi
ASEP0026340-RA	3983.cassava4.1_014765m	1.01e-102	303.0	COG0102@1|root,KOG3203@2759|Eukaryota,37QQI@33090|Viridiplantae,3GBPM@35493|Streptophyta,4JINW@91835|fabids	35493|Streptophyta	J	Belongs to the universal ribosomal protein uL13 family	-	GO:0003674,GO:0003676,GO:0003723,GO:0003729,GO:0003735,GO:0005198,GO:0005488,GO:0005575,GO:0005622,GO:0005623,GO:0005737,GO:0005840,GO:0006412,GO:0006518,GO:0006807,GO:0008150,GO:0008152,GO:0009058,GO:0009059,GO:0009507,GO:0009526,GO:0009532,GO:0009536,GO:0009570,GO:0009579,GO:0009719,GO:0009725,GO:0009735,GO:0009941,GO:0009987,GO:0010033,GO:0010467,GO:0019538,GO:0031967,GO:0031975,GO:0032991,GO:0034641,GO:0034645,GO:0042221,GO:0043043,GO:0043170,GO:0043226,GO:0043227,GO:0043228,GO:0043229,GO:0043231,GO:0043232,GO:0043603,GO:0043604,GO:0044237,GO:0044238,GO:0044249,GO:0044260,GO:0044267,GO:0044271,GO:0044422,GO:0044424,GO:0044434,GO:0044435,GO:0044444,GO:0044446,GO:0044464,GO:0050896,GO:0071704,GO:0097159,GO:1901363,GO:1901564,GO:1901566,GO:1901576,GO:1990904	-	ko:K02871	ko03010,map03010	M00178,M00179	-	-	br01610,ko00000,ko00001,ko00002,ko03011	-	-	-	Ribosomal_L13
ASEP0026334-RA	4113.PGSC0003DMT400054863	1.52e-312	874.0	KOG1121@1|root,KOG1121@2759|Eukaryota,37P9P@33090|Viridiplantae,3G8TA@35493|Streptophyta,44EPN@71274|asterids	35493|Streptophyta	L	Zinc finger BED domain-containing protein RICESLEEPER	-	-	-	-	-	-	-	-	-	-	-	-	DUF4413,Dimer_Tnp_hAT,zf-BED
ASEP0026336-RA	28532.XP_010552135.1	1.52e-154	441.0	29EAY@1|root,2RMFV@2759|Eukaryota,37K8S@33090|Viridiplantae,3GGEK@35493|Streptophyta,3HRW4@3699|Brassicales	35493|Streptophyta	O	E3 ubiquitin-protein ligase CCNB1IP1 homolog isoform X1	HEI10	GO:0000003,GO:0000228,GO:0000280,GO:0000793,GO:0000794,GO:0005575,GO:0005622,GO:0005623,GO:0005634,GO:0005694,GO:0005712,GO:0006139,GO:0006259,GO:0006310,GO:0006725,GO:0006807,GO:0006996,GO:0007049,GO:0007059,GO:0007127,GO:0007129,GO:0007131,GO:0008150,GO:0008152,GO:0009987,GO:0016043,GO:0022402,GO:0022414,GO:0022607,GO:0031974,GO:0031981,GO:0034641,GO:0035825,GO:0043170,GO:0043226,GO:0043227,GO:0043228,GO:0043229,GO:0043231,GO:0043232,GO:0043233,GO:0044085,GO:0044237,GO:0044238,GO:0044260,GO:0044422,GO:0044424,GO:0044427,GO:0044428,GO:0044446,GO:0044454,GO:0044464,GO:0045132,GO:0045143,GO:0046483,GO:0048285,GO:0051026,GO:0051276,GO:0051321,GO:0061982,GO:0070013,GO:0070192,GO:0071704,GO:0071840,GO:0090304,GO:0098813,GO:0140013,GO:1901360,GO:1903046	2.3.2.27	ko:K10639	-	-	-	-	ko00000,ko01000,ko04121	-	-	-	zf-RING_5
ASEP0026337-RA	4432.XP_010273483.1	1.03e-136	400.0	28K4X@1|root,2R798@2759|Eukaryota,37I41@33090|Viridiplantae,3GH2H@35493|Streptophyta	35493|Streptophyta	S	protein trichome birefringence-like	-	-	-	-	-	-	-	-	-	-	-	-	PC-Esterase,PMR5N
ASEP0026341-RA	4432.XP_010273483.1	1.76e-133	392.0	28K4X@1|root,2R798@2759|Eukaryota,37I41@33090|Viridiplantae,3GH2H@35493|Streptophyta	35493|Streptophyta	S	protein trichome birefringence-like	-	-	-	-	-	-	-	-	-	-	-	-	PC-Esterase,PMR5N
ASEP0026342-RA	4098.XP_009590179.1	6.26e-138	404.0	28K4X@1|root,2QVJM@2759|Eukaryota,37SHN@33090|Viridiplantae,3GEM4@35493|Streptophyta,44GGB@71274|asterids	35493|Streptophyta	S	PMR5 N terminal Domain	-	GO:0003674,GO:0003824,GO:0005575,GO:0005622,GO:0005623,GO:0005737,GO:0005794,GO:0008150,GO:0008374,GO:0009987,GO:0012505,GO:0016407,GO:0016413,GO:0016740,GO:0016746,GO:0016747,GO:0043226,GO:0043227,GO:0043229,GO:0043231,GO:0044424,GO:0044444,GO:0044464,GO:0071554	-	-	-	-	-	-	-	-	-	-	PC-Esterase,PMR5N
ASEP0026343-RA	85681.XP_006442367.1	3.22e-139	416.0	28K4X@1|root,2QVJM@2759|Eukaryota,37SHN@33090|Viridiplantae,3GEM4@35493|Streptophyta	35493|Streptophyta	S	Protein trichome birefringence-like 41	-	GO:0003674,GO:0003824,GO:0005575,GO:0005622,GO:0005623,GO:0005737,GO:0005794,GO:0008150,GO:0008374,GO:0009987,GO:0012505,GO:0016407,GO:0016413,GO:0016740,GO:0016746,GO:0016747,GO:0043226,GO:0043227,GO:0043229,GO:0043231,GO:0044424,GO:0044444,GO:0044464,GO:0071554	-	-	-	-	-	-	-	-	-	-	PC-Esterase,PMR5N
ASEP0026370-RA	3641.EOX93418	3.65e-150	442.0	COG5434@1|root,2QRSR@2759|Eukaryota,37QIP@33090|Viridiplantae,3G75V@35493|Streptophyta	35493|Streptophyta	G	Belongs to the glycosyl hydrolase 28 family	-	GO:0005575,GO:0005576,GO:0005618,GO:0005623,GO:0030312,GO:0044464,GO:0071944	3.2.1.67	ko:K01213	ko00040,ko01100,map00040,map01100	M00081	R01982,R07413	RC00049	ko00000,ko00001,ko00002,ko01000	-	-	-	Glyco_hydro_28
ASEP0026371-RA	71139.XP_010029600.1	9.36e-172	485.0	COG3491@1|root,KOG0143@2759|Eukaryota,37RS2@33090|Viridiplantae,3GGKD@35493|Streptophyta	35493|Streptophyta	Q	Belongs to the iron ascorbate-dependent oxidoreductase family	-	-	-	-	-	-	-	-	-	-	-	-	2OG-FeII_Oxy,DIOX_N
ASEP0026372-RA	4098.XP_009593744.1	0.0	978.0	COG5069@1|root,KOG0046@2759|Eukaryota,37I0K@33090|Viridiplantae,3GFXF@35493|Streptophyta,44F9X@71274|asterids	35493|Streptophyta	Z	Calponin homology domain	-	GO:0000003,GO:0000902,GO:0000904,GO:0003006,GO:0003674,GO:0003779,GO:0005488,GO:0005515,GO:0005575,GO:0005618,GO:0005622,GO:0005623,GO:0005737,GO:0005829,GO:0005856,GO:0005884,GO:0006996,GO:0007010,GO:0007015,GO:0008092,GO:0008150,GO:0009653,GO:0009826,GO:0009846,GO:0009856,GO:0009860,GO:0009932,GO:0009987,GO:0015629,GO:0016043,GO:0016049,GO:0022414,GO:0022607,GO:0030029,GO:0030036,GO:0030154,GO:0030312,GO:0032432,GO:0032501,GO:0032502,GO:0032989,GO:0040007,GO:0043226,GO:0043228,GO:0043229,GO:0043232,GO:0044085,GO:0044422,GO:0044424,GO:0044430,GO:0044444,GO:0044446,GO:0044464,GO:0044706,GO:0044877,GO:0048468,GO:0048588,GO:0048589,GO:0048856,GO:0048868,GO:0048869,GO:0051015,GO:0051017,GO:0051639,GO:0051704,GO:0051764,GO:0060560,GO:0061572,GO:0071840,GO:0071944,GO:0097435,GO:0099080,GO:0099081,GO:0099512,GO:0099513	-	ko:K17275	-	-	-	-	ko00000,ko04147,ko04812	-	-	-	CH
ASEP0026376-RA	2711.XP_006469572.1	9.92e-104	319.0	28KDE@1|root,2QSU8@2759|Eukaryota,37QMK@33090|Viridiplantae,3GHCQ@35493|Streptophyta	35493|Streptophyta	S	IQ-domain	-	-	-	-	-	-	-	-	-	-	-	-	IQ
ASEP0026367-RA	218851.Aquca_028_00239.1	6.79e-111	325.0	COG1435@1|root,KOG3125@2759|Eukaryota,37HM5@33090|Viridiplantae,3GBIB@35493|Streptophyta	35493|Streptophyta	F	Thymidine	-	GO:0003674,GO:0003824,GO:0004797,GO:0005488,GO:0005515,GO:0006139,GO:0006213,GO:0006259,GO:0006725,GO:0006753,GO:0006793,GO:0006796,GO:0006807,GO:0006950,GO:0008150,GO:0008152,GO:0009058,GO:0009116,GO:0009117,GO:0009120,GO:0009123,GO:0009124,GO:0009157,GO:0009162,GO:0009165,GO:0009266,GO:0009409,GO:0009628,GO:0009987,GO:0016301,GO:0016310,GO:0016740,GO:0016772,GO:0018130,GO:0019136,GO:0019205,GO:0019206,GO:0019438,GO:0019637,GO:0034641,GO:0034654,GO:0042802,GO:0043170,GO:0044237,GO:0044238,GO:0044249,GO:0044260,GO:0044271,GO:0044281,GO:0046104,GO:0046125,GO:0046483,GO:0050896,GO:0055086,GO:0071704,GO:0072527,GO:0090304,GO:0090407,GO:1901135,GO:1901293,GO:1901360,GO:1901362,GO:1901564,GO:1901576,GO:1901657	2.7.1.21	ko:K00857	ko00240,ko00983,ko01100,map00240,map00983,map01100	-	R01567,R02099,R08233	RC00002,RC00017	ko00000,ko00001,ko01000	-	-	-	TK
ASEP0026368-RA	4096.XP_009769576.1	1.52e-289	813.0	COG0515@1|root,2QT06@2759|Eukaryota,37QFR@33090|Viridiplantae,3GCKK@35493|Streptophyta,44CAB@71274|asterids	35493|Streptophyta	T	Legume lectin domain	-	GO:0005575,GO:0005623,GO:0005886,GO:0016020,GO:0044464,GO:0071944	-	-	-	-	-	-	-	-	-	-	Lectin_legB,Pkinase,Pkinase_Tyr
ASEP0026373-RA	71139.XP_010046069.1	2.97e-252	696.0	COG5210@1|root,KOG2058@2759|Eukaryota,37HWR@33090|Viridiplantae,3GEW1@35493|Streptophyta	35493|Streptophyta	U	TBC1 domain family member	-	GO:0003674,GO:0005096,GO:0005488,GO:0005515,GO:0005575,GO:0005622,GO:0005623,GO:0005634,GO:0005737,GO:0005829,GO:0006810,GO:0006886,GO:0008047,GO:0008104,GO:0008150,GO:0012505,GO:0015031,GO:0015833,GO:0017016,GO:0017137,GO:0019899,GO:0030054,GO:0030234,GO:0030695,GO:0031267,GO:0031338,GO:0031410,GO:0031982,GO:0032879,GO:0033036,GO:0033043,GO:0034613,GO:0042886,GO:0043085,GO:0043087,GO:0043226,GO:0043227,GO:0043229,GO:0043231,GO:0043547,GO:0044093,GO:0044424,GO:0044444,GO:0044464,GO:0045184,GO:0045296,GO:0046907,GO:0050789,GO:0050790,GO:0050794,GO:0050839,GO:0051020,GO:0051049,GO:0051128,GO:0051179,GO:0051234,GO:0051336,GO:0051345,GO:0051641,GO:0051649,GO:0060589,GO:0060627,GO:0065007,GO:0065009,GO:0070727,GO:0071702,GO:0071705,GO:0090630,GO:0097708,GO:0098772	-	ko:K20165	-	-	-	-	ko00000,ko04131	-	-	-	RabGAP-TBC
ASEP0026377-RA	981085.XP_010099482.1	3.02e-261	725.0	COG0304@1|root,KOG1394@2759|Eukaryota,37IJ9@33090|Viridiplantae,3GA0K@35493|Streptophyta,4JJ7Y@91835|fabids	35493|Streptophyta	IQ	Belongs to the beta-ketoacyl-ACP synthases family	-	GO:0006996,GO:0008150,GO:0009657,GO:0009668,GO:0009987,GO:0010027,GO:0016043,GO:0061024,GO:0071840	2.3.1.179	ko:K09458	ko00061,ko00780,ko01100,ko01212,map00061,map00780,map01100,map01212	M00083,M00572	R04355,R04726,R04952,R04957,R04960,R04963,R04968,R07762,R10115,R10119	RC00039,RC02728,RC02729,RC02888	ko00000,ko00001,ko00002,ko01000,ko01004	-	-	-	Ketoacyl-synt_C,ketoacyl-synt
ASEP0026378-RA	3760.EMJ17542	1.21e-222	625.0	COG0304@1|root,KOG1394@2759|Eukaryota,37IJ9@33090|Viridiplantae,3GA0K@35493|Streptophyta,4JJ7Y@91835|fabids	35493|Streptophyta	IQ	Belongs to the beta-ketoacyl-ACP synthases family	-	GO:0006996,GO:0008150,GO:0009657,GO:0009668,GO:0009987,GO:0010027,GO:0016043,GO:0061024,GO:0071840	2.3.1.179	ko:K09458	ko00061,ko00780,ko01100,ko01212,map00061,map00780,map01100,map01212	M00083,M00572	R04355,R04726,R04952,R04957,R04960,R04963,R04968,R07762,R10115,R10119	RC00039,RC02728,RC02729,RC02888	ko00000,ko00001,ko00002,ko01000,ko01004	-	-	-	Ketoacyl-synt_C,ketoacyl-synt
ASEP0026369-RA	29730.Gorai.001G220200.1	1.26e-218	611.0	KOG4293@1|root,KOG4293@2759|Eukaryota,37IE3@33090|Viridiplantae,3GA08@35493|Streptophyta	35493|Streptophyta	T	Cytochrome b561 and DOMON domain-containing protein	-	GO:0000293,GO:0003674,GO:0003824,GO:0008150,GO:0008152,GO:0016491,GO:0016722,GO:0016723,GO:0055114	-	-	-	-	-	-	-	-	-	-	Cytochrom_B561,DUF568
ASEP0026394-RA	4113.PGSC0003DMT400022547	0.0	1666.0	COG1048@1|root,KOG0452@2759|Eukaryota,37K7C@33090|Viridiplantae,3GEVR@35493|Streptophyta,44QE0@71274|asterids	35493|Streptophyta	C	Catalyzes the isomerization of citrate to isocitrate via cis-aconitate	-	GO:0000166,GO:0001101,GO:0003674,GO:0003824,GO:0003994,GO:0005488,GO:0005507,GO:0005524,GO:0005575,GO:0005618,GO:0005622,GO:0005623,GO:0005737,GO:0005739,GO:0005773,GO:0005774,GO:0005829,GO:0006082,GO:0006101,GO:0006102,GO:0006950,GO:0006970,GO:0006979,GO:0007275,GO:0008144,GO:0008150,GO:0008152,GO:0009507,GO:0009532,GO:0009536,GO:0009570,GO:0009605,GO:0009628,GO:0009651,GO:0009719,GO:0009725,GO:0009737,GO:0009791,GO:0009987,GO:0009991,GO:0010033,GO:0010035,GO:0010038,GO:0016020,GO:0016829,GO:0016835,GO:0016836,GO:0016999,GO:0017076,GO:0017144,GO:0019752,GO:0030312,GO:0030554,GO:0031090,GO:0031667,GO:0032501,GO:0032502,GO:0032553,GO:0032555,GO:0032559,GO:0033993,GO:0035639,GO:0036094,GO:0042221,GO:0042594,GO:0043167,GO:0043168,GO:0043169,GO:0043226,GO:0043227,GO:0043229,GO:0043231,GO:0043436,GO:0044237,GO:0044281,GO:0044422,GO:0044424,GO:0044434,GO:0044435,GO:0044437,GO:0044444,GO:0044446,GO:0044464,GO:0046686,GO:0046872,GO:0046914,GO:0048856,GO:0050896,GO:0071704,GO:0071944,GO:0072350,GO:0090351,GO:0097159,GO:0097305,GO:0097367,GO:0098588,GO:0098805,GO:1901265,GO:1901363,GO:1901700,GO:1990641	4.2.1.3	ko:K01681	ko00020,ko00630,ko00720,ko01100,ko01110,ko01120,ko01130,ko01200,ko01210,ko01230,map00020,map00630,map00720,map01100,map01110,map01120,map01130,map01200,map01210,map01230	M00009,M00010,M00012,M00173,M00740	R01324,R01325,R01900	RC00497,RC00498,RC00618	br01601,ko00000,ko00001,ko00002,ko01000	-	-	-	Aconitase,Aconitase_C
ASEP0026393-RA	28532.XP_010536668.1	3.53e-40	135.0	COG5147@1|root,KOG0048@2759|Eukaryota,37PND@33090|Viridiplantae,3GDHJ@35493|Streptophyta,3HS4S@3699|Brassicales	35493|Streptophyta	K	myb domain protein	-	GO:0000003,GO:0000902,GO:0000904,GO:0000981,GO:0000988,GO:0000989,GO:0001067,GO:0001076,GO:0001134,GO:0001135,GO:0001558,GO:0003006,GO:0003674,GO:0003676,GO:0003677,GO:0003700,GO:0005488,GO:0005575,GO:0005622,GO:0005623,GO:0005634,GO:0006355,GO:0006357,GO:0007275,GO:0007276,GO:0008150,GO:0009555,GO:0009653,GO:0009826,GO:0009856,GO:0009860,GO:0009889,GO:0009891,GO:0009893,GO:0009932,GO:0009987,GO:0010468,GO:0010556,GO:0010557,GO:0010604,GO:0010628,GO:0010769,GO:0016043,GO:0016049,GO:0019219,GO:0019222,GO:0019953,GO:0022412,GO:0022414,GO:0022603,GO:0022604,GO:0030154,GO:0031323,GO:0031325,GO:0031326,GO:0031328,GO:0032501,GO:0032502,GO:0032504,GO:0032989,GO:0040007,GO:0040008,GO:0042995,GO:0043226,GO:0043227,GO:0043229,GO:0043231,GO:0043565,GO:0043900,GO:0044212,GO:0044424,GO:0044464,GO:0044703,GO:0044706,GO:0045595,GO:0045893,GO:0045935,GO:0048229,GO:0048232,GO:0048235,GO:0048468,GO:0048518,GO:0048522,GO:0048588,GO:0048589,GO:0048609,GO:0048638,GO:0048856,GO:0048868,GO:0048869,GO:0050789,GO:0050793,GO:0050794,GO:0051128,GO:0051171,GO:0051173,GO:0051239,GO:0051252,GO:0051254,GO:0051510,GO:0051704,GO:0055046,GO:0060255,GO:0060284,GO:0060560,GO:0065007,GO:0071840,GO:0080090,GO:0080092,GO:0090406,GO:0097159,GO:0120025,GO:0140110,GO:1901363,GO:1902680,GO:1903506,GO:1903508,GO:2000112,GO:2000241,GO:2001141	-	ko:K09422	-	-	-	-	ko00000,ko03000	-	-	-	Myb_DNA-binding
ASEP0026388-RA	4432.XP_010252513.1	3.8e-192	553.0	KOG2085@1|root,KOG2085@2759|Eukaryota,37HSY@33090|Viridiplantae,3G8QI@35493|Streptophyta	35493|Streptophyta	T	The B regulatory subunit might modulate substrate selectivity and catalytic activity, and also might direct the localization of the catalytic enzyme to a particular subcellular compartment	-	GO:0000096,GO:0000902,GO:0000904,GO:0002682,GO:0002683,GO:0003674,GO:0003676,GO:0003723,GO:0003727,GO:0005488,GO:0005575,GO:0005622,GO:0005623,GO:0005634,GO:0005737,GO:0005739,GO:0005829,GO:0006082,GO:0006139,GO:0006520,GO:0006534,GO:0006555,GO:0006575,GO:0006725,GO:0006732,GO:0006790,GO:0006807,GO:0006950,GO:0006979,GO:0008150,GO:0008152,GO:0008187,GO:0008266,GO:0009058,GO:0009066,GO:0009069,GO:0009116,GO:0009119,GO:0009653,GO:0009759,GO:0009888,GO:0009966,GO:0009968,GO:0009987,GO:0010026,GO:0010090,GO:0010646,GO:0010648,GO:0016043,GO:0016143,GO:0016144,GO:0017144,GO:0018130,GO:0019222,GO:0019438,GO:0019748,GO:0019752,GO:0019757,GO:0019758,GO:0019760,GO:0019761,GO:0023051,GO:0023057,GO:0030154,GO:0031323,GO:0031347,GO:0031348,GO:0032502,GO:0032989,GO:0033353,GO:0034641,GO:0042278,GO:0042343,GO:0042430,GO:0042435,GO:0043226,GO:0043227,GO:0043229,GO:0043231,GO:0043436,GO:0044237,GO:0044238,GO:0044249,GO:0044271,GO:0044272,GO:0044281,GO:0044424,GO:0044444,GO:0044464,GO:0044550,GO:0045088,GO:0045824,GO:0046128,GO:0046439,GO:0046483,GO:0046498,GO:0046500,GO:0048468,GO:0048519,GO:0048523,GO:0048583,GO:0048585,GO:0048856,GO:0048869,GO:0050776,GO:0050777,GO:0050789,GO:0050793,GO:0050794,GO:0050896,GO:0051186,GO:0055086,GO:0065007,GO:0071704,GO:0071840,GO:0072521,GO:0080134,GO:0080183,GO:0090342,GO:0090558,GO:0090626,GO:0097159,GO:1900457,GO:1900458,GO:1901135,GO:1901137,GO:1901360,GO:1901362,GO:1901363,GO:1901564,GO:1901566,GO:1901576,GO:1901605,GO:1901657,GO:1901659,GO:2000377	-	ko:K11584	ko03015,ko04071,ko04113,ko04114,ko04151,ko04152,ko04261,ko04728,ko05165,map03015,map04071,map04113,map04114,map04151,map04152,map04261,map04728,map05165	-	-	-	ko00000,ko00001,ko01009,ko03036	-	-	-	B56
ASEP0026389-RA	4113.PGSC0003DMT400001803	3.88e-124	373.0	COG0515@1|root,2QPX8@2759|Eukaryota,37K4G@33090|Viridiplantae,3GBR6@35493|Streptophyta,44C21@71274|asterids	35493|Streptophyta	T	Chitin elicitor receptor kinase	CERK1	GO:0002218,GO:0002220,GO:0002221,GO:0002237,GO:0002238,GO:0002253,GO:0002376,GO:0002429,GO:0002682,GO:0002684,GO:0002752,GO:0002757,GO:0002758,GO:0002764,GO:0002768,GO:0003674,GO:0003824,GO:0004672,GO:0004674,GO:0004675,GO:0004888,GO:0005488,GO:0005515,GO:0005575,GO:0005622,GO:0005623,GO:0005737,GO:0005773,GO:0005775,GO:0005886,GO:0006464,GO:0006468,GO:0006793,GO:0006796,GO:0006807,GO:0006950,GO:0006952,GO:0006955,GO:0007154,GO:0007165,GO:0007166,GO:0007167,GO:0007178,GO:0008061,GO:0008144,GO:0008150,GO:0008152,GO:0009593,GO:0009595,GO:0009605,GO:0009607,GO:0009608,GO:0009609,GO:0009617,GO:0009620,GO:0009719,GO:0009814,GO:0009817,GO:0009877,GO:0009987,GO:0010033,GO:0010200,GO:0010243,GO:0016020,GO:0016301,GO:0016310,GO:0016740,GO:0016772,GO:0016773,GO:0019199,GO:0019538,GO:0019899,GO:0019900,GO:0019901,GO:0023052,GO:0031347,GO:0031349,GO:0031974,GO:0032490,GO:0032491,GO:0032494,GO:0032499,GO:0035556,GO:0035690,GO:0036211,GO:0038023,GO:0042221,GO:0042493,GO:0042742,GO:0042802,GO:0042803,GO:0043167,GO:0043169,GO:0043170,GO:0043207,GO:0043226,GO:0043227,GO:0043229,GO:0043231,GO:0043233,GO:0043412,GO:0043621,GO:0044237,GO:0044238,GO:0044260,GO:0044267,GO:0044403,GO:0044419,GO:0044422,GO:0044424,GO:0044437,GO:0044444,GO:0044446,GO:0044464,GO:0045087,GO:0045088,GO:0045089,GO:0046777,GO:0046983,GO:0048518,GO:0048583,GO:0048584,GO:0050776,GO:0050778,GO:0050789,GO:0050794,GO:0050832,GO:0050896,GO:0051606,GO:0051704,GO:0051707,GO:0051716,GO:0060089,GO:0065007,GO:0070013,GO:0070405,GO:0070887,GO:0071216,GO:0071219,GO:0071310,GO:0071323,GO:0071417,GO:0071495,GO:0071704,GO:0071944,GO:0080134,GO:0097367,GO:0098542,GO:0098581,GO:0140096,GO:1901564,GO:1901698,GO:1901699,GO:1901700,GO:1901701,GO:2001080	-	ko:K13429	ko04626,map04626	-	-	-	ko00000,ko00001,ko01001	-	-	-	LysM,Pkinase,Pkinase_Tyr
ASEP0026390-RA	29760.VIT_12s0059g01130.t01	1.96e-83	266.0	COG0515@1|root,2QPX8@2759|Eukaryota,37K4G@33090|Viridiplantae,3GBR6@35493|Streptophyta	35493|Streptophyta	T	chitin elicitor receptor kinase	-	GO:0003674,GO:0003824,GO:0004672,GO:0004674,GO:0004675,GO:0004888,GO:0005488,GO:0005515,GO:0005575,GO:0005623,GO:0005886,GO:0006464,GO:0006468,GO:0006793,GO:0006796,GO:0006807,GO:0007154,GO:0007165,GO:0007166,GO:0007167,GO:0007178,GO:0008061,GO:0008144,GO:0008150,GO:0008152,GO:0009987,GO:0010033,GO:0010200,GO:0010243,GO:0016020,GO:0016301,GO:0016310,GO:0016740,GO:0016772,GO:0016773,GO:0019199,GO:0019538,GO:0023052,GO:0036211,GO:0038023,GO:0042221,GO:0042493,GO:0043170,GO:0043412,GO:0043621,GO:0044237,GO:0044238,GO:0044260,GO:0044267,GO:0044464,GO:0050789,GO:0050794,GO:0050896,GO:0051716,GO:0060089,GO:0065007,GO:0071704,GO:0071944,GO:0097367,GO:0140096,GO:1901564,GO:1901698,GO:1901700	-	ko:K13429	ko04626,map04626	-	-	-	ko00000,ko00001,ko01001	-	-	-	LysM,Pkinase,Pkinase_Tyr
ASEP0026391-RA	3847.GLYMA14G02480.1	4.4e-70	226.0	COG5209@1|root,KOG3036@2759|Eukaryota,37IPX@33090|Viridiplantae,3G82S@35493|Streptophyta,4JFCX@91835|fabids	35493|Streptophyta	S	Cell differentiation protein	-	-	-	ko:K12606	ko03018,map03018	-	-	-	ko00000,ko00001,ko03019	-	-	-	Rcd1
ASEP0026392-RA	29760.VIT_12s0059g00860.t01	2.09e-165	475.0	2CMX1@1|root,2QSGW@2759|Eukaryota,37QWA@33090|Viridiplantae,3G8TZ@35493|Streptophyta	35493|Streptophyta	S	S-type anion channel	-	GO:0001101,GO:0005575,GO:0005623,GO:0005886,GO:0006810,GO:0006811,GO:0006820,GO:0006821,GO:0006873,GO:0006950,GO:0006970,GO:0008150,GO:0009414,GO:0009415,GO:0009628,GO:0009651,GO:0009987,GO:0010035,GO:0010359,GO:0015698,GO:0016020,GO:0019725,GO:0022898,GO:0032409,GO:0032411,GO:0032412,GO:0032414,GO:0032879,GO:0034762,GO:0034764,GO:0034765,GO:0034767,GO:0042221,GO:0042592,GO:0043269,GO:0043270,GO:0044070,GO:0044093,GO:0044464,GO:0048518,GO:0048878,GO:0050789,GO:0050801,GO:0050896,GO:0051049,GO:0051050,GO:0051179,GO:0051234,GO:0055082,GO:0065007,GO:0065008,GO:0065009,GO:0071944,GO:1901529,GO:1901700,GO:1903793,GO:1903959,GO:1903961	-	-	-	-	-	-	-	-	-	-	SLAC1
ASEP0026379-RA	90675.XP_010467009.1	2.74e-35	128.0	COG2453@1|root,KOG1716@2759|Eukaryota,37SDC@33090|Viridiplantae,3G98K@35493|Streptophyta,3HPSI@3699|Brassicales	35493|Streptophyta	V	Indole-3-butyric acid response 5	IBR5	GO:0000188,GO:0001101,GO:0001558,GO:0001932,GO:0001933,GO:0003674,GO:0003824,GO:0004721,GO:0005575,GO:0005622,GO:0005623,GO:0005634,GO:0006464,GO:0006469,GO:0006470,GO:0006793,GO:0006796,GO:0006807,GO:0007154,GO:0007165,GO:0008150,GO:0008152,GO:0009719,GO:0009725,GO:0009733,GO:0009737,GO:0009892,GO:0009966,GO:0009968,GO:0009987,GO:0010033,GO:0010563,GO:0010605,GO:0010646,GO:0010648,GO:0016311,GO:0016787,GO:0016788,GO:0016791,GO:0019220,GO:0019222,GO:0019538,GO:0023051,GO:0023052,GO:0023057,GO:0031323,GO:0031324,GO:0031399,GO:0031400,GO:0032268,GO:0032269,GO:0033549,GO:0033673,GO:0033993,GO:0035556,GO:0036211,GO:0040008,GO:0042221,GO:0042325,GO:0042326,GO:0042578,GO:0043086,GO:0043170,GO:0043226,GO:0043227,GO:0043229,GO:0043231,GO:0043405,GO:0043407,GO:0043408,GO:0043409,GO:0043412,GO:0043549,GO:0044092,GO:0044237,GO:0044238,GO:0044260,GO:0044267,GO:0044424,GO:0044464,GO:0045859,GO:0045936,GO:0046620,GO:0048519,GO:0048523,GO:0048583,GO:0048585,GO:0048638,GO:0050789,GO:0050790,GO:0050793,GO:0050794,GO:0050896,GO:0051128,GO:0051171,GO:0051172,GO:0051174,GO:0051239,GO:0051246,GO:0051248,GO:0051338,GO:0051348,GO:0051716,GO:0060255,GO:0061388,GO:0065007,GO:0065009,GO:0071704,GO:0071900,GO:0071901,GO:0080090,GO:0097305,GO:0140096,GO:1901564,GO:1901700,GO:1902531,GO:1902532	3.1.3.16,3.1.3.48	ko:K04459	ko04010,map04010	-	-	-	ko00000,ko00001,ko01000,ko01009	-	-	-	DSPc
ASEP0026380-RA	3988.XP_002528952.1	1.5e-108	321.0	COG2453@1|root,KOG1716@2759|Eukaryota,37SDC@33090|Viridiplantae,3G98K@35493|Streptophyta,4JGVP@91835|fabids	35493|Streptophyta	V	Protein-tyrosine-phosphatase	IBR5	GO:0000188,GO:0001101,GO:0001558,GO:0001932,GO:0001933,GO:0003674,GO:0003824,GO:0004721,GO:0005575,GO:0005622,GO:0005623,GO:0005634,GO:0006464,GO:0006469,GO:0006470,GO:0006793,GO:0006796,GO:0006807,GO:0007154,GO:0007165,GO:0008150,GO:0008152,GO:0009719,GO:0009725,GO:0009733,GO:0009737,GO:0009892,GO:0009966,GO:0009968,GO:0009987,GO:0010033,GO:0010563,GO:0010605,GO:0010646,GO:0010648,GO:0016311,GO:0016787,GO:0016788,GO:0016791,GO:0019220,GO:0019222,GO:0019538,GO:0023051,GO:0023052,GO:0023057,GO:0031323,GO:0031324,GO:0031399,GO:0031400,GO:0032268,GO:0032269,GO:0033549,GO:0033673,GO:0033993,GO:0035556,GO:0036211,GO:0040008,GO:0042221,GO:0042325,GO:0042326,GO:0042578,GO:0043086,GO:0043170,GO:0043226,GO:0043227,GO:0043229,GO:0043231,GO:0043405,GO:0043407,GO:0043408,GO:0043409,GO:0043412,GO:0043549,GO:0044092,GO:0044237,GO:0044238,GO:0044260,GO:0044267,GO:0044424,GO:0044464,GO:0045859,GO:0045936,GO:0046620,GO:0048519,GO:0048523,GO:0048583,GO:0048585,GO:0048638,GO:0050789,GO:0050790,GO:0050793,GO:0050794,GO:0050896,GO:0051128,GO:0051171,GO:0051172,GO:0051174,GO:0051239,GO:0051246,GO:0051248,GO:0051338,GO:0051348,GO:0051716,GO:0060255,GO:0061388,GO:0065007,GO:0065009,GO:0071704,GO:0071900,GO:0071901,GO:0080090,GO:0097305,GO:0140096,GO:1901564,GO:1901700,GO:1902531,GO:1902532	3.1.3.16,3.1.3.48	ko:K04459	ko04010,map04010	-	-	-	ko00000,ko00001,ko01000,ko01009	-	-	-	DSPc
ASEP0026387-RA	4096.XP_009804685.1	9.31e-175	496.0	COG3240@1|root,2QQ8I@2759|Eukaryota,37K3S@33090|Viridiplantae,3G7GU@35493|Streptophyta,44B6P@71274|asterids	35493|Streptophyta	I	Belongs to the 'GDSL' lipolytic enzyme family	-	-	-	-	-	-	-	-	-	-	-	-	Lipase_GDSL
ASEP0026384-RA	29760.VIT_12s0059g01600.t01	1.21e-208	590.0	COG0763@1|root,2QTT8@2759|Eukaryota,37Q3R@33090|Viridiplantae,3GF5Y@35493|Streptophyta	35493|Streptophyta	M	lipid-A-disaccharide synthase	-	GO:0003674,GO:0003824,GO:0005488,GO:0005543,GO:0005575,GO:0005622,GO:0005623,GO:0005737,GO:0005739,GO:0005829,GO:0005975,GO:0006040,GO:0006629,GO:0006643,GO:0006644,GO:0006664,GO:0006793,GO:0006796,GO:0008150,GO:0008152,GO:0008194,GO:0008289,GO:0008610,GO:0008654,GO:0008915,GO:0009058,GO:0009245,GO:0009247,GO:0009311,GO:0009312,GO:0009987,GO:0016051,GO:0016740,GO:0016757,GO:0016758,GO:0019637,GO:0043167,GO:0043168,GO:0043226,GO:0043227,GO:0043229,GO:0043231,GO:0044237,GO:0044238,GO:0044249,GO:0044255,GO:0044424,GO:0044444,GO:0044464,GO:0046467,GO:0046493,GO:0071704,GO:0090407,GO:1901135,GO:1901137,GO:1901269,GO:1901271,GO:1901576,GO:1903509,GO:2001289	2.4.1.182	ko:K00748	ko00540,ko01100,map00540,map01100	M00060	R04606	RC00005,RC00059	ko00000,ko00001,ko00002,ko01000,ko01003,ko01005	-	GT19	-	LpxB
ASEP0026386-RA	71139.XP_010053581.1	5.73e-14	76.6	293RU@1|root,2RANS@2759|Eukaryota,37P1B@33090|Viridiplantae,3GHSA@35493|Streptophyta	35493|Streptophyta	S	Cysteine Histidine-rich C1 domain family protein	-	-	-	-	-	-	-	-	-	-	-	-	C1_2
ASEP0026381-RA	3649.evm.model.supercontig_161.15	2.88e-59	197.0	COG1357@1|root,KOG1665@2759|Eukaryota,37HS6@33090|Viridiplantae,3GA3Y@35493|Streptophyta,3HQB9@3699|Brassicales	35493|Streptophyta	S	FH protein interacting protein	-	-	-	ko:K21919	-	-	-	-	ko00000,ko04121	-	-	-	BTB_2,Pentapeptide
ASEP0026396-RA	29760.VIT_12s0059g02670.t01	0.0	881.0	2CJU3@1|root,2QUU5@2759|Eukaryota,37MRY@33090|Viridiplantae,3G9NG@35493|Streptophyta	35493|Streptophyta	G	beta-amylase	-	-	3.2.1.2	ko:K01177	ko00500,map00500	-	R02112,R11262	-	ko00000,ko00001,ko01000	-	GH14	-	Glyco_hydro_14
ASEP0026398-RA	4155.Migut.H01211.1.p	4.38e-26	104.0	COG5068@1|root,KOG0014@2759|Eukaryota,37VDU@33090|Viridiplantae,3GJK8@35493|Streptophyta,44KHN@71274|asterids	35493|Streptophyta	K	MADS	-	-	-	-	-	-	-	-	-	-	-	-	SRF-TF
ASEP0026399-RA	4098.XP_009628674.1	3.24e-181	559.0	KOG1922@1|root,KOG1922@2759|Eukaryota,37PHQ@33090|Viridiplantae,3G7KE@35493|Streptophyta,44MFH@71274|asterids	35493|Streptophyta	TZ	Belongs to the formin-like family	-	-	-	ko:K02184	ko04320,map04320	-	-	-	ko00000,ko00001,ko04812	-	-	-	FH2
ASEP0026401-RA	3641.EOX99251	1.2e-187	535.0	COG1236@1|root,KOG1361@2759|Eukaryota,37QA5@33090|Viridiplantae,3GDPM@35493|Streptophyta	35493|Streptophyta	L	5' exonuclease	-	-	-	ko:K15341	-	-	-	-	ko00000,ko01000,ko03400	-	-	-	DRMBL
ASEP0026395-RA	3760.EMJ16995	1.01e-124	363.0	2CMFY@1|root,2QQ8Q@2759|Eukaryota,37K19@33090|Viridiplantae,3G8NA@35493|Streptophyta,4JDBQ@91835|fabids	35493|Streptophyta	S	Peroxisome biogenesis protein	-	GO:0006996,GO:0007031,GO:0008150,GO:0009987,GO:0016043,GO:0071840	-	-	-	-	-	-	-	-	-	-	-
ASEP0026397-RA	3641.EOX93418	2.61e-153	450.0	COG5434@1|root,2QRSR@2759|Eukaryota,37QIP@33090|Viridiplantae,3G75V@35493|Streptophyta	35493|Streptophyta	G	Belongs to the glycosyl hydrolase 28 family	-	GO:0005575,GO:0005576,GO:0005618,GO:0005623,GO:0030312,GO:0044464,GO:0071944	3.2.1.67	ko:K01213	ko00040,ko01100,map00040,map01100	M00081	R01982,R07413	RC00049	ko00000,ko00001,ko00002,ko01000	-	-	-	Glyco_hydro_28
ASEP0026400-RA	981085.XP_010109560.1	1.58e-32	126.0	2AYJB@1|root,2S14F@2759|Eukaryota,37VJA@33090|Viridiplantae,3GJT7@35493|Streptophyta,4JQCJ@91835|fabids	35493|Streptophyta	K	transcription factor	-	GO:0000976,GO:0000981,GO:0001046,GO:0001047,GO:0001067,GO:0001228,GO:0003674,GO:0003676,GO:0003677,GO:0003690,GO:0003700,GO:0005488,GO:0005575,GO:0005622,GO:0005623,GO:0005634,GO:0006139,GO:0006351,GO:0006355,GO:0006357,GO:0006366,GO:0006725,GO:0006807,GO:0008150,GO:0008152,GO:0009058,GO:0009059,GO:0009889,GO:0009891,GO:0009893,GO:0009987,GO:0010467,GO:0010468,GO:0010556,GO:0010557,GO:0010604,GO:0010628,GO:0016070,GO:0018130,GO:0019219,GO:0019222,GO:0019438,GO:0031323,GO:0031325,GO:0031326,GO:0031328,GO:0032774,GO:0034641,GO:0034645,GO:0034654,GO:0043170,GO:0043226,GO:0043227,GO:0043229,GO:0043231,GO:0043565,GO:0044212,GO:0044237,GO:0044238,GO:0044249,GO:0044260,GO:0044271,GO:0044424,GO:0044464,GO:0045893,GO:0045935,GO:0045944,GO:0046483,GO:0048518,GO:0048522,GO:0050789,GO:0050794,GO:0051171,GO:0051173,GO:0051252,GO:0051254,GO:0060255,GO:0065007,GO:0071704,GO:0080090,GO:0090304,GO:0097159,GO:0097659,GO:0140110,GO:1901360,GO:1901362,GO:1901363,GO:1901576,GO:1902680,GO:1903506,GO:1903508,GO:1990837,GO:2000112,GO:2001141	-	-	-	-	-	-	-	-	-	-	HLH
ASEP0026416-RA	3641.EOX99424	4.16e-45	152.0	2AW43@1|root,2RZXX@2759|Eukaryota,37UZP@33090|Viridiplantae,3GJ27@35493|Streptophyta	35493|Streptophyta	S	Belongs to the Casparian strip membrane proteins (CASP) family	-	GO:0000902,GO:0003674,GO:0003824,GO:0005488,GO:0008150,GO:0009653,GO:0009719,GO:0009725,GO:0009733,GO:0009741,GO:0009826,GO:0009987,GO:0010033,GO:0014070,GO:0016043,GO:0016049,GO:0032501,GO:0032502,GO:0032989,GO:0033993,GO:0035264,GO:0040007,GO:0042221,GO:0048037,GO:0048589,GO:0048856,GO:0048869,GO:0050896,GO:0051536,GO:0051540,GO:0060560,GO:0071840,GO:1901700	-	-	-	-	-	-	-	-	-	-	DUF588
ASEP0026420-RA	3641.EOY15471	2.25e-94	309.0	COG5536@1|root,KOG0529@2759|Eukaryota,37NUA@33090|Viridiplantae,3GDS4@35493|Streptophyta	35493|Streptophyta	O	Geranylgeranyl transferase	-	GO:0003008,GO:0003674,GO:0003824,GO:0004659,GO:0004661,GO:0004663,GO:0005488,GO:0005515,GO:0005575,GO:0005622,GO:0005623,GO:0005634,GO:0005654,GO:0005737,GO:0005829,GO:0005886,GO:0005968,GO:0006464,GO:0006807,GO:0007600,GO:0007601,GO:0008150,GO:0008152,GO:0008318,GO:0009987,GO:0010035,GO:0010038,GO:0010941,GO:0016020,GO:0016740,GO:0016765,GO:0017016,GO:0017137,GO:0018342,GO:0018344,GO:0019538,GO:0019899,GO:0031267,GO:0031974,GO:0031981,GO:0032501,GO:0032991,GO:0036211,GO:0042221,GO:0042981,GO:0043067,GO:0043170,GO:0043226,GO:0043227,GO:0043229,GO:0043231,GO:0043233,GO:0043412,GO:0043687,GO:0044237,GO:0044238,GO:0044260,GO:0044267,GO:0044422,GO:0044424,GO:0044428,GO:0044444,GO:0044446,GO:0044464,GO:0046686,GO:0050789,GO:0050794,GO:0050877,GO:0050896,GO:0050953,GO:0051020,GO:0065007,GO:0070013,GO:0071704,GO:0071944,GO:0097354,GO:0140096,GO:1901564,GO:1902494,GO:1990234	2.5.1.60	ko:K14050	-	-	-	-	ko00000,ko01000,ko01006,ko04131	-	-	-	LRR_4,LRR_6,PPTA
ASEP0026421-RA	4155.Migut.N01120.1.p	9.4e-38	138.0	COG5068@1|root,KOG0014@2759|Eukaryota,37U27@33090|Viridiplantae,3GJG3@35493|Streptophyta,44SXZ@71274|asterids	35493|Streptophyta	K	MADS	-	GO:0000003,GO:0003006,GO:0003674,GO:0003700,GO:0005575,GO:0005622,GO:0005623,GO:0005634,GO:0006355,GO:0007275,GO:0008150,GO:0009791,GO:0009888,GO:0009889,GO:0009960,GO:0010154,GO:0010468,GO:0010556,GO:0010817,GO:0019219,GO:0019222,GO:0022414,GO:0031323,GO:0031326,GO:0032501,GO:0032502,GO:0032879,GO:0043226,GO:0043227,GO:0043229,GO:0043231,GO:0044424,GO:0044464,GO:0048316,GO:0048608,GO:0048731,GO:0048856,GO:0050789,GO:0050794,GO:0051049,GO:0051171,GO:0051252,GO:0060255,GO:0061458,GO:0065007,GO:0065008,GO:0080090,GO:0140110,GO:1903506,GO:2000012,GO:2000112,GO:2001141	-	ko:K12412	ko04011,ko04111,map04011,map04111	-	-	-	ko00000,ko00001,ko03000,ko03021	-	-	-	SRF-TF
ASEP0026413-RA	3983.cassava4.1_019406m	3.89e-46	152.0	2CKHT@1|root,2S3VT@2759|Eukaryota,37W1S@33090|Viridiplantae,3GKE2@35493|Streptophyta,4JQT7@91835|fabids	35493|Streptophyta	S	Epidermal patterning factor proteins	-	GO:0003002,GO:0007275,GO:0007389,GO:0008150,GO:0009653,GO:0009791,GO:0009888,GO:0009987,GO:0010016,GO:0010052,GO:0010103,GO:0010374,GO:0010375,GO:0030154,GO:0032501,GO:0032502,GO:0048367,GO:0048519,GO:0048580,GO:0048581,GO:0048731,GO:0048856,GO:0048869,GO:0050789,GO:0050793,GO:0051093,GO:0051239,GO:0051241,GO:0065007,GO:0090558,GO:0090626,GO:0090627,GO:0090698,GO:2000026,GO:2000038,GO:2000122	-	ko:K20729	ko04016,map04016	-	-	-	ko00000,ko00001	-	-	-	EPF
ASEP0026417-RA	4096.XP_009782624.1	1.02e-148	444.0	2CMAX@1|root,2QPU7@2759|Eukaryota,37KPF@33090|Viridiplantae,3GD8K@35493|Streptophyta,44SMS@71274|asterids	35493|Streptophyta	S	UBA-like domain (DUF1421)	-	-	-	-	-	-	-	-	-	-	-	-	DUF1421
ASEP0026418-RA	4096.XP_009793291.1	5.41e-228	638.0	COG3934@1|root,2QS4Q@2759|Eukaryota,37I7S@33090|Viridiplantae,3GDQI@35493|Streptophyta,44H6B@71274|asterids	35493|Streptophyta	G	Cellulase (glycosyl hydrolase family 5)	-	GO:0000272,GO:0003674,GO:0003824,GO:0004553,GO:0004567,GO:0005975,GO:0005976,GO:0008150,GO:0008152,GO:0009056,GO:0009057,GO:0009987,GO:0010412,GO:0015923,GO:0016052,GO:0016787,GO:0016798,GO:0016985,GO:0016998,GO:0043170,GO:0044036,GO:0044237,GO:0044238,GO:0044247,GO:0044248,GO:0044260,GO:0044262,GO:0044264,GO:0044275,GO:0046355,GO:0071554,GO:0071704,GO:1901575	3.2.1.78	ko:K19355	ko00051,map00051	-	R01332	RC00467	ko00000,ko00001,ko01000	-	-	-	Cellulase
ASEP0026419-RA	4098.XP_009590206.1	4.32e-244	678.0	COG3934@1|root,2QS4Q@2759|Eukaryota,37I7S@33090|Viridiplantae,3GDQI@35493|Streptophyta,44H6B@71274|asterids	35493|Streptophyta	G	Cellulase (glycosyl hydrolase family 5)	-	GO:0000272,GO:0003674,GO:0003824,GO:0004553,GO:0004567,GO:0005975,GO:0005976,GO:0008150,GO:0008152,GO:0009056,GO:0009057,GO:0009987,GO:0010412,GO:0015923,GO:0016052,GO:0016787,GO:0016798,GO:0016985,GO:0016998,GO:0043170,GO:0044036,GO:0044237,GO:0044238,GO:0044247,GO:0044248,GO:0044260,GO:0044262,GO:0044264,GO:0044275,GO:0046355,GO:0071554,GO:0071704,GO:1901575	3.2.1.78	ko:K19355	ko00051,map00051	-	R01332	RC00467	ko00000,ko00001,ko01000	-	-	-	Cellulase
ASEP0026422-RA	3649.evm.model.supercontig_44.78	8.03e-75	232.0	28K2Z@1|root,2RXAH@2759|Eukaryota,37RZT@33090|Viridiplantae,3GHPE@35493|Streptophyta,3HZQ9@3699|Brassicales	35493|Streptophyta	K	transcription factor	-	GO:0001678,GO:0003674,GO:0003676,GO:0003677,GO:0003700,GO:0005488,GO:0005575,GO:0005622,GO:0005623,GO:0005634,GO:0006355,GO:0008150,GO:0009743,GO:0009746,GO:0009749,GO:0009889,GO:0009987,GO:0010029,GO:0010030,GO:0010033,GO:0010468,GO:0010556,GO:0019219,GO:0019222,GO:0019725,GO:0031323,GO:0031326,GO:0033500,GO:0034284,GO:0042221,GO:0042592,GO:0042593,GO:0043226,GO:0043227,GO:0043229,GO:0043231,GO:0043565,GO:0044424,GO:0044464,GO:0048518,GO:0048580,GO:0048582,GO:0048878,GO:0050789,GO:0050793,GO:0050794,GO:0050896,GO:0051094,GO:0051171,GO:0051239,GO:0051240,GO:0051252,GO:0051716,GO:0055082,GO:0060255,GO:0065007,GO:0065008,GO:0070887,GO:0071310,GO:0071322,GO:0071326,GO:0071331,GO:0071333,GO:0080090,GO:0097159,GO:0140110,GO:1900140,GO:1901363,GO:1901700,GO:1901701,GO:1903506,GO:2000026,GO:2000112,GO:2001141	-	-	-	-	-	-	-	-	-	-	HLH
ASEP0026414-RA	3988.XP_002517954.1	1.68e-56	185.0	29Q34@1|root,2RX7K@2759|Eukaryota,37UZ5@33090|Viridiplantae,3GJ8K@35493|Streptophyta,4JQFW@91835|fabids	35493|Streptophyta	S	Late embryogenesis abundant protein	-	-	-	-	-	-	-	-	-	-	-	-	LEA_2
ASEP0026402-RA	3641.EOX99255	0.0	1114.0	28N2H@1|root,2QUMK@2759|Eukaryota,37SCY@33090|Viridiplantae,3GA3W@35493|Streptophyta	35493|Streptophyta	T	serine threonine-protein kinase	-	GO:0003674,GO:0003824,GO:0004672,GO:0004674,GO:0005488,GO:0005515,GO:0005516,GO:0005575,GO:0005623,GO:0005886,GO:0006464,GO:0006468,GO:0006793,GO:0006796,GO:0006807,GO:0008150,GO:0008152,GO:0009987,GO:0016020,GO:0016301,GO:0016310,GO:0016740,GO:0016772,GO:0016773,GO:0019538,GO:0036211,GO:0043170,GO:0043412,GO:0044237,GO:0044238,GO:0044260,GO:0044267,GO:0044464,GO:0071704,GO:0071944,GO:0140096,GO:1901564	2.7.11.1	ko:K04733	ko04010,ko04064,ko04620,ko04621,ko04624,ko04722,ko05133,ko05140,ko05142,ko05145,ko05152,ko05162,ko05164,map04010,map04064,map04620,map04621,map04624,map04722,map05133,map05140,map05142,map05145,map05152,map05162,map05164	M00686	-	-	ko00000,ko00001,ko00002,ko01000,ko01001	-	-	-	B_lectin,PAN_2,Pkinase,S_locus_glycop
ASEP0026403-RA	3641.EOX99255	0.0	1078.0	28N2H@1|root,2QUMK@2759|Eukaryota,37SCY@33090|Viridiplantae,3GA3W@35493|Streptophyta	35493|Streptophyta	T	serine threonine-protein kinase	-	GO:0003674,GO:0003824,GO:0004672,GO:0004674,GO:0005488,GO:0005515,GO:0005516,GO:0005575,GO:0005623,GO:0005886,GO:0006464,GO:0006468,GO:0006793,GO:0006796,GO:0006807,GO:0008150,GO:0008152,GO:0009987,GO:0016020,GO:0016301,GO:0016310,GO:0016740,GO:0016772,GO:0016773,GO:0019538,GO:0036211,GO:0043170,GO:0043412,GO:0044237,GO:0044238,GO:0044260,GO:0044267,GO:0044464,GO:0071704,GO:0071944,GO:0140096,GO:1901564	2.7.11.1	ko:K04733	ko04010,ko04064,ko04620,ko04621,ko04624,ko04722,ko05133,ko05140,ko05142,ko05145,ko05152,ko05162,ko05164,map04010,map04064,map04620,map04621,map04624,map04722,map05133,map05140,map05142,map05145,map05152,map05162,map05164	M00686	-	-	ko00000,ko00001,ko00002,ko01000,ko01001	-	-	-	B_lectin,PAN_2,Pkinase,S_locus_glycop
ASEP0026405-RA	4098.XP_009622485.1	6.89e-290	800.0	COG0076@1|root,KOG0628@2759|Eukaryota,37T28@33090|Viridiplantae,3GFW2@35493|Streptophyta,44MK2@71274|asterids	35493|Streptophyta	E	Tryptophan decarboxylase	-	-	4.1.1.105,4.1.1.28	ko:K01593	ko00350,ko00360,ko00380,ko00901,ko00950,ko00965,ko01100,ko01110,ko04726,ko04728,ko05030,ko05031,ko05034,map00350,map00360,map00380,map00901,map00950,map00965,map01100,map01110,map04726,map04728,map05030,map05031,map05034	M00037,M00042	R00685,R00699,R00736,R02080,R02701,R04909	RC00299	ko00000,ko00001,ko00002,ko01000,ko04147	-	-	-	Pyridoxal_deC
ASEP0026407-RA	3641.EOX99375	6.42e-149	431.0	KOG3178@1|root,KOG3178@2759|Eukaryota,37T3K@33090|Viridiplantae,3G9GK@35493|Streptophyta	35493|Streptophyta	S	Belongs to the class I-like SAM-binding methyltransferase superfamily. Cation-independent O- methyltransferase family	-	-	-	-	-	-	-	-	-	-	-	-	Dimerisation,Methyltransf_2
ASEP0026409-RA	29760.VIT_12s0059g01750.t01	5.29e-146	424.0	KOG3178@1|root,KOG3178@2759|Eukaryota,37T3K@33090|Viridiplantae,3G9GK@35493|Streptophyta	35493|Streptophyta	S	Belongs to the class I-like SAM-binding methyltransferase superfamily. Cation-independent O- methyltransferase family	-	-	-	-	-	-	-	-	-	-	-	-	Dimerisation,Methyltransf_2
ASEP0026410-RA	3641.EOX99375	1.17e-150	437.0	KOG3178@1|root,KOG3178@2759|Eukaryota,37T3K@33090|Viridiplantae,3G9GK@35493|Streptophyta	35493|Streptophyta	S	Belongs to the class I-like SAM-binding methyltransferase superfamily. Cation-independent O- methyltransferase family	-	-	-	-	-	-	-	-	-	-	-	-	Dimerisation,Methyltransf_2
ASEP0026412-RA	102107.XP_008230261.1	3.37e-147	426.0	KOG3178@1|root,KOG3178@2759|Eukaryota,37T3K@33090|Viridiplantae,3G9GK@35493|Streptophyta,4JJQX@91835|fabids	35493|Streptophyta	S	Belongs to the class I-like SAM-binding methyltransferase superfamily. Cation-independent O- methyltransferase family	-	-	-	-	-	-	-	-	-	-	-	-	Dimerisation,Methyltransf_2
ASEP0026404-RA	4096.XP_009775328.1	1.08e-100	305.0	KOG0656@1|root,KOG0656@2759|Eukaryota,37I4T@33090|Viridiplantae,3G9WN@35493|Streptophyta,44NHJ@71274|asterids	35493|Streptophyta	D	Belongs to the cyclin family	-	-	-	ko:K18812	-	M00692	-	-	ko00000,ko00002	-	-	-	Cyclin_C,Cyclin_N
ASEP0026406-RA	2711.XP_006469834.1	0.0	1577.0	KOG2034@1|root,KOG2034@2759|Eukaryota,37MPF@33090|Viridiplantae,3GC7P@35493|Streptophyta	35493|Streptophyta	U	vacuolar protein sorting-associated protein 18 homolog	-	GO:0000325,GO:0003674,GO:0005488,GO:0005515,GO:0005575,GO:0005622,GO:0005623,GO:0005737,GO:0005768,GO:0005773,GO:0005774,GO:0006810,GO:0006811,GO:0006820,GO:0006869,GO:0006887,GO:0006904,GO:0006996,GO:0007032,GO:0007033,GO:0007034,GO:0007040,GO:0007041,GO:0007275,GO:0007610,GO:0007632,GO:0007634,GO:0008104,GO:0008150,GO:0008333,GO:0009314,GO:0009416,GO:0009605,GO:0009628,GO:0009653,GO:0009705,GO:0009790,GO:0009987,GO:0010015,GO:0010256,GO:0010876,GO:0012505,GO:0015711,GO:0015718,GO:0015721,GO:0015849,GO:0015850,GO:0016020,GO:0016043,GO:0016050,GO:0016192,GO:0021700,GO:0022406,GO:0022622,GO:0030154,GO:0030674,GO:0030897,GO:0030903,GO:0031090,GO:0031338,GO:0031410,GO:0031982,GO:0032501,GO:0032502,GO:0032879,GO:0032940,GO:0032991,GO:0033036,GO:0033043,GO:0033059,GO:0033263,GO:0035542,GO:0043226,GO:0043227,GO:0043229,GO:0043231,GO:0043254,GO:0043473,GO:0043476,GO:0043482,GO:0043485,GO:0044087,GO:0044422,GO:0044424,GO:0044425,GO:0044433,GO:0044437,GO:0044440,GO:0044444,GO:0044446,GO:0044464,GO:0045176,GO:0046903,GO:0046907,GO:0046942,GO:0048066,GO:0048069,GO:0048278,GO:0048364,GO:0048468,GO:0048513,GO:0048568,GO:0048731,GO:0048757,GO:0048856,GO:0048869,GO:0050789,GO:0050794,GO:0050896,GO:0050931,GO:0051049,GO:0051128,GO:0051179,GO:0051234,GO:0051640,GO:0051641,GO:0051649,GO:0051716,GO:0060034,GO:0060035,GO:0060036,GO:0060090,GO:0060627,GO:0065007,GO:0071702,GO:0071840,GO:0080171,GO:0097708,GO:0098588,GO:0098796,GO:0098805,GO:0099023,GO:0099402,GO:0140029,GO:0140056,GO:1905392	-	ko:K20181	ko04138,map04138	-	-	-	ko00000,ko00001,ko04131	-	-	-	Clathrin,Pep3_Vps18
ASEP0026411-RA	29760.VIT_12s0059g01730.t01	6.36e-18	80.1	2CKHT@1|root,2S3VT@2759|Eukaryota,37W1S@33090|Viridiplantae,3GKE2@35493|Streptophyta	35493|Streptophyta	S	Epidermal patterning factor	-	GO:0003002,GO:0007275,GO:0007389,GO:0008150,GO:0009653,GO:0009791,GO:0009888,GO:0009987,GO:0010016,GO:0010052,GO:0010103,GO:0010374,GO:0010375,GO:0030154,GO:0032501,GO:0032502,GO:0048367,GO:0048519,GO:0048580,GO:0048581,GO:0048731,GO:0048856,GO:0048869,GO:0050789,GO:0050793,GO:0051093,GO:0051239,GO:0051241,GO:0065007,GO:0090558,GO:0090626,GO:0090627,GO:0090698,GO:2000026,GO:2000038,GO:2000122	-	ko:K20729	ko04016,map04016	-	-	-	ko00000,ko00001	-	-	-	EPF
ASEP0026433-RA	3641.EOY06135	9.91e-249	719.0	COG2230@1|root,2QSMW@2759|Eukaryota,37NYG@33090|Viridiplantae,3GBIW@35493|Streptophyta	35493|Streptophyta	M	synthase	-	GO:0003674,GO:0003824,GO:0005575,GO:0005622,GO:0005623,GO:0005737,GO:0005829,GO:0006629,GO:0008150,GO:0008152,GO:0008168,GO:0008757,GO:0008825,GO:0009987,GO:0016740,GO:0016741,GO:0030258,GO:0032259,GO:0044237,GO:0044238,GO:0044255,GO:0044424,GO:0044444,GO:0044464,GO:0071704	2.1.1.79	ko:K00574	-	-	-	-	ko00000,ko01000	-	-	-	Amino_oxidase,CMAS,NAD_binding_8
ASEP0026435-RA	4432.XP_010262431.1	3.91e-65	200.0	2E0ET@1|root,2S7VD@2759|Eukaryota,37VQ6@33090|Viridiplantae,3GJBE@35493|Streptophyta	35493|Streptophyta	S	proton gradient regulation 5	-	-	-	-	-	-	-	-	-	-	-	-	-
ASEP0026437-RA	29760.VIT_05s0049g01840.t01	8.17e-306	842.0	KOG0289@1|root,KOG0289@2759|Eukaryota,37QEM@33090|Viridiplantae,3GCEA@35493|Streptophyta	35493|Streptophyta	L	U-box domain-containing protein	-	GO:0000151,GO:0000209,GO:0000349,GO:0000375,GO:0000377,GO:0000393,GO:0000398,GO:0000974,GO:0003674,GO:0003824,GO:0004842,GO:0005575,GO:0005618,GO:0005622,GO:0005623,GO:0005634,GO:0005681,GO:0005684,GO:0005730,GO:0005737,GO:0006139,GO:0006396,GO:0006397,GO:0006464,GO:0006725,GO:0006807,GO:0006950,GO:0006952,GO:0008150,GO:0008152,GO:0008380,GO:0009507,GO:0009536,GO:0009605,GO:0009607,GO:0009617,GO:0009987,GO:0010035,GO:0010038,GO:0010467,GO:0016043,GO:0016070,GO:0016071,GO:0016567,GO:0016740,GO:0019538,GO:0019787,GO:0022607,GO:0022613,GO:0022618,GO:0030312,GO:0031461,GO:0031974,GO:0031981,GO:0032446,GO:0032991,GO:0034622,GO:0034641,GO:0036211,GO:0042221,GO:0042742,GO:0043170,GO:0043207,GO:0043226,GO:0043227,GO:0043228,GO:0043229,GO:0043231,GO:0043232,GO:0043233,GO:0043412,GO:0043933,GO:0044085,GO:0044237,GO:0044238,GO:0044260,GO:0044267,GO:0044422,GO:0044424,GO:0044428,GO:0044444,GO:0044446,GO:0044464,GO:0046483,GO:0046686,GO:0050896,GO:0051704,GO:0051707,GO:0061630,GO:0061659,GO:0065003,GO:0070013,GO:0070534,GO:0070647,GO:0071006,GO:0071012,GO:0071704,GO:0071826,GO:0071840,GO:0071944,GO:0080008,GO:0090304,GO:0098542,GO:0140096,GO:1901360,GO:1901564,GO:1902494,GO:1990234,GO:1990904	2.3.2.27	ko:K10599	ko03040,ko04120,map03040,map04120	M00353,M00355	-	-	ko00000,ko00001,ko00002,ko01000,ko03041,ko03400,ko04121	-	-	-	Prp19,U-box,WD40
ASEP0026438-RA	4113.PGSC0003DMT400044278	7.72e-131	389.0	28NBH@1|root,2QUWZ@2759|Eukaryota,37PXU@33090|Viridiplantae,3GFWQ@35493|Streptophyta,44HV4@71274|asterids	35493|Streptophyta	S	Cysteine-rich repeat secretory protein 3-like	-	GO:0005575,GO:0005622,GO:0005623,GO:0005737,GO:0005911,GO:0006091,GO:0006810,GO:0008150,GO:0008152,GO:0009506,GO:0009507,GO:0009536,GO:0009767,GO:0009773,GO:0009987,GO:0010496,GO:0010497,GO:0010598,GO:0015979,GO:0016020,GO:0016032,GO:0019684,GO:0022900,GO:0030054,GO:0032991,GO:0040011,GO:0043226,GO:0043227,GO:0043229,GO:0043231,GO:0044000,GO:0044237,GO:0044403,GO:0044419,GO:0044424,GO:0044425,GO:0044444,GO:0044464,GO:0044766,GO:0046739,GO:0046794,GO:0051179,GO:0051234,GO:0051701,GO:0051704,GO:0051814,GO:0052126,GO:0052192,GO:0055044,GO:0055114,GO:0098796,GO:1902579	-	-	-	-	-	-	-	-	-	-	Stress-antifung
ASEP0026439-RA	3659.XP_004167685.1	1.78e-83	251.0	29T1F@1|root,2RXK5@2759|Eukaryota,37TUH@33090|Viridiplantae,3GIC9@35493|Streptophyta,4JK53@91835|fabids	35493|Streptophyta	S	AWPM-19-like family	-	-	-	-	-	-	-	-	-	-	-	-	AWPM-19
ASEP0026441-RA	29760.VIT_05s0051g00440.t01	5.5e-162	464.0	COG2119@1|root,KOG2881@2759|Eukaryota,37S20@33090|Viridiplantae,3G7D7@35493|Streptophyta	35493|Streptophyta	L	GDT1-like protein 2	-	GO:0005575,GO:0005622,GO:0005623,GO:0005737,GO:0009507,GO:0009526,GO:0009528,GO:0009536,GO:0009706,GO:0009941,GO:0016020,GO:0019866,GO:0031090,GO:0031967,GO:0031969,GO:0031975,GO:0042170,GO:0043226,GO:0043227,GO:0043229,GO:0043231,GO:0044422,GO:0044424,GO:0044434,GO:0044435,GO:0044444,GO:0044446,GO:0044464	-	-	-	-	-	-	-	-	-	-	UPF0016
ASEP0026434-RA	71139.XP_010069110.1	9.32e-103	318.0	KOG4205@1|root,KOG4205@2759|Eukaryota,37RME@33090|Viridiplantae,3G9Z5@35493|Streptophyta	35493|Streptophyta	A	heterogeneous nuclear ribonucleoprotein	-	GO:0000003,GO:0003006,GO:0003674,GO:0003676,GO:0003723,GO:0003729,GO:0003730,GO:0005488,GO:0005575,GO:0005622,GO:0005623,GO:0005634,GO:0005654,GO:0005737,GO:0005829,GO:0005849,GO:0006139,GO:0006378,GO:0006379,GO:0006396,GO:0006397,GO:0006725,GO:0006807,GO:0007275,GO:0008150,GO:0008152,GO:0009791,GO:0009987,GO:0010228,GO:0010467,GO:0016070,GO:0016071,GO:0022414,GO:0031123,GO:0031124,GO:0031974,GO:0031981,GO:0032501,GO:0032502,GO:0032991,GO:0034641,GO:0043170,GO:0043226,GO:0043227,GO:0043229,GO:0043231,GO:0043233,GO:0043631,GO:0044237,GO:0044238,GO:0044422,GO:0044424,GO:0044428,GO:0044444,GO:0044446,GO:0044451,GO:0044464,GO:0046483,GO:0047484,GO:0048583,GO:0048608,GO:0048731,GO:0048856,GO:0050789,GO:0061458,GO:0065007,GO:0070013,GO:0071704,GO:0080134,GO:0090304,GO:0090305,GO:0090501,GO:0097159,GO:1901000,GO:1901360,GO:1901363,GO:2000070	-	ko:K14411	ko03015,map03015	-	-	-	ko00000,ko00001,ko03019	-	-	-	RRM_1
ASEP0026436-RA	3649.evm.model.supercontig_44.6	5.98e-91	286.0	2CMQ5@1|root,2QRCA@2759|Eukaryota,37MK9@33090|Viridiplantae,3GCAZ@35493|Streptophyta,3HXRI@3699|Brassicales	35493|Streptophyta	K	BEST Arabidopsis thaliana protein match is	-	GO:0005575,GO:0005622,GO:0005623,GO:0005634,GO:0008150,GO:0009314,GO:0009416,GO:0009628,GO:0009909,GO:0043226,GO:0043227,GO:0043229,GO:0043231,GO:0044424,GO:0044464,GO:0048580,GO:0048831,GO:0050789,GO:0050793,GO:0050896,GO:0051239,GO:0065007,GO:2000026,GO:2000241	-	-	-	-	-	-	-	-	-	-	CCT
ASEP0026440-RA	102107.XP_008224073.1	5.42e-107	314.0	COG5034@1|root,KOG1973@2759|Eukaryota,37QVR@33090|Viridiplantae,3GAXE@35493|Streptophyta,4JGQQ@91835|fabids	35493|Streptophyta	B	Phd finger protein	-	GO:0003674,GO:0005488,GO:0005515,GO:0005575,GO:0005622,GO:0005623,GO:0005634,GO:0035064,GO:0042393,GO:0043226,GO:0043227,GO:0043229,GO:0043231,GO:0044424,GO:0044464,GO:0140030,GO:0140034	-	ko:K11346	-	-	-	-	ko00000,ko03036	-	-	-	ING
ASEP0026442-RA	4098.XP_009623820.1	5.39e-36	128.0	28JM3@1|root,2QS0A@2759|Eukaryota,37KSE@33090|Viridiplantae,3GE66@35493|Streptophyta,44F4X@71274|asterids	35493|Streptophyta	K	Light-inducible protein CPRF2-like	-	GO:0001101,GO:0001678,GO:0003674,GO:0003676,GO:0003677,GO:0003700,GO:0005488,GO:0005515,GO:0005575,GO:0005622,GO:0005623,GO:0005634,GO:0006109,GO:0006355,GO:0008150,GO:0009719,GO:0009725,GO:0009737,GO:0009743,GO:0009746,GO:0009749,GO:0009889,GO:0009891,GO:0009893,GO:0009987,GO:0010033,GO:0010468,GO:0010556,GO:0010557,GO:0010581,GO:0010604,GO:0010628,GO:0010675,GO:0010962,GO:0019219,GO:0019222,GO:0019725,GO:0031323,GO:0031325,GO:0031326,GO:0031328,GO:0032870,GO:0032881,GO:0032885,GO:0033500,GO:0033993,GO:0034284,GO:0042221,GO:0042592,GO:0042593,GO:0042802,GO:0043226,GO:0043227,GO:0043229,GO:0043231,GO:0043255,GO:0043565,GO:0044424,GO:0044464,GO:0045893,GO:0045935,GO:0046982,GO:0046983,GO:0048518,GO:0048522,GO:0048878,GO:0050789,GO:0050794,GO:0050896,GO:0051171,GO:0051173,GO:0051252,GO:0051254,GO:0051716,GO:0055082,GO:0060255,GO:0065007,GO:0065008,GO:0070887,GO:0071215,GO:0071229,GO:0071310,GO:0071322,GO:0071326,GO:0071331,GO:0071333,GO:0071396,GO:0071495,GO:0080090,GO:0097159,GO:0097305,GO:0097306,GO:0140110,GO:1901363,GO:1901700,GO:1901701,GO:1902680,GO:1903506,GO:1903508,GO:2000112,GO:2000904,GO:2001141	-	-	-	-	-	-	-	-	-	-	bZIP_1,bZIP_C
ASEP0026423-RA	29760.VIT_05s0049g01470.t01	4.16e-158	452.0	28K9N@1|root,2QSQA@2759|Eukaryota,37S1P@33090|Viridiplantae,3GB37@35493|Streptophyta	35493|Streptophyta	S	HAUS augmin-like complex subunit	-	GO:0005575,GO:0005622,GO:0005623,GO:0005819,GO:0005856,GO:0015630,GO:0043226,GO:0043228,GO:0043229,GO:0043232,GO:0044422,GO:0044424,GO:0044430,GO:0044446,GO:0044464	-	ko:K16584	-	-	-	-	ko00000,ko03036	-	-	-	-
ASEP0026424-RA	29760.VIT_05s0049g01000.t01	8.96e-58	184.0	KOG3856@1|root,KOG3856@2759|Eukaryota,37UUC@33090|Viridiplantae,3GIT5@35493|Streptophyta	35493|Streptophyta	S	Chromatin modification-related protein	-	-	-	ko:K11344	-	-	-	-	ko00000,ko03036	-	-	-	NuA4
ASEP0026426-RA	29730.Gorai.005G050400.1	1.22e-85	259.0	28KIY@1|root,2QT0B@2759|Eukaryota,37RWX@33090|Viridiplantae,3GCPD@35493|Streptophyta	35493|Streptophyta	S	Protein LIGHT-DEPENDENT SHORT HYPOCOTYLS	-	-	-	-	-	-	-	-	-	-	-	-	DUF640
ASEP0026427-RA	4155.Migut.N00277.1.p	0.0	1102.0	28I6U@1|root,2QTWS@2759|Eukaryota,37MA0@33090|Viridiplantae,3GFWP@35493|Streptophyta,44PXS@71274|asterids	35493|Streptophyta	S	Methyltransferase	-	GO:0003674,GO:0003824,GO:0005575,GO:0005622,GO:0005623,GO:0005634,GO:0005737,GO:0005768,GO:0005773,GO:0005774,GO:0005794,GO:0005802,GO:0005911,GO:0008150,GO:0008152,GO:0008168,GO:0008757,GO:0009506,GO:0012505,GO:0016020,GO:0016740,GO:0016741,GO:0030054,GO:0031090,GO:0031410,GO:0031982,GO:0031984,GO:0032259,GO:0043226,GO:0043227,GO:0043229,GO:0043231,GO:0044422,GO:0044424,GO:0044431,GO:0044437,GO:0044444,GO:0044446,GO:0044464,GO:0055044,GO:0097708,GO:0098588,GO:0098791,GO:0098805	-	-	-	-	-	-	-	-	-	-	Methyltransf_29
ASEP0026428-RA	3847.GLYMA10G00690.1	3.01e-99	293.0	KOG3221@1|root,KOG3221@2759|Eukaryota,37Q6M@33090|Viridiplantae,3GEW5@35493|Streptophyta,4JF5R@91835|fabids	35493|Streptophyta	G	Pleckstrin homology domain-containing family A member	-	-	-	-	-	-	-	-	-	-	-	-	GLTP
ASEP0026430-RA	29760.VIT_05s0049g01650.t01	2.99e-119	369.0	COG2230@1|root,2QSMW@2759|Eukaryota,37NYG@33090|Viridiplantae,3GBIW@35493|Streptophyta	35493|Streptophyta	M	synthase	-	GO:0003674,GO:0003824,GO:0005575,GO:0005622,GO:0005623,GO:0005737,GO:0005829,GO:0006629,GO:0008150,GO:0008152,GO:0008168,GO:0008757,GO:0008825,GO:0009987,GO:0016740,GO:0016741,GO:0030258,GO:0032259,GO:0044237,GO:0044238,GO:0044255,GO:0044424,GO:0044444,GO:0044464,GO:0071704	2.1.1.79	ko:K00574	-	-	-	-	ko00000,ko01000	-	-	-	Amino_oxidase,CMAS,NAD_binding_8
ASEP0026431-RA	4432.XP_010264925.1	2.2e-241	688.0	COG2230@1|root,2QSMW@2759|Eukaryota,37NYG@33090|Viridiplantae,3GBIW@35493|Streptophyta	35493|Streptophyta	M	synthase	-	GO:0003674,GO:0003824,GO:0005575,GO:0005622,GO:0005623,GO:0005737,GO:0005829,GO:0006629,GO:0008150,GO:0008152,GO:0008168,GO:0008757,GO:0008825,GO:0009987,GO:0016740,GO:0016741,GO:0030258,GO:0032259,GO:0044237,GO:0044238,GO:0044255,GO:0044424,GO:0044444,GO:0044464,GO:0071704	2.1.1.79	ko:K00574	-	-	-	-	ko00000,ko01000	-	-	-	Amino_oxidase,CMAS,NAD_binding_8
ASEP0026432-RA	29760.VIT_05s0049g01650.t01	0.0	1073.0	COG2230@1|root,2QSMW@2759|Eukaryota,37NYG@33090|Viridiplantae,3GBIW@35493|Streptophyta	35493|Streptophyta	M	synthase	-	GO:0003674,GO:0003824,GO:0005575,GO:0005622,GO:0005623,GO:0005737,GO:0005829,GO:0006629,GO:0008150,GO:0008152,GO:0008168,GO:0008757,GO:0008825,GO:0009987,GO:0016740,GO:0016741,GO:0030258,GO:0032259,GO:0044237,GO:0044238,GO:0044255,GO:0044424,GO:0044444,GO:0044464,GO:0071704	2.1.1.79	ko:K00574	-	-	-	-	ko00000,ko01000	-	-	-	Amino_oxidase,CMAS,NAD_binding_8
ASEP0026425-RA	28532.XP_010556907.1	9.13e-205	570.0	COG0039@1|root,KOG1496@2759|Eukaryota,37N4Q@33090|Viridiplantae,3GAE1@35493|Streptophyta,3HQ98@3699|Brassicales	35493|Streptophyta	C	Malate dehydrogenase	-	GO:0003674,GO:0003824,GO:0005575,GO:0005576,GO:0005622,GO:0005623,GO:0005634,GO:0005737,GO:0005773,GO:0005774,GO:0005829,GO:0005886,GO:0005911,GO:0006082,GO:0006091,GO:0006099,GO:0006101,GO:0006107,GO:0006108,GO:0006139,GO:0006725,GO:0006732,GO:0006733,GO:0006734,GO:0006753,GO:0006793,GO:0006796,GO:0006807,GO:0006950,GO:0006970,GO:0008150,GO:0008152,GO:0009060,GO:0009117,GO:0009506,GO:0009507,GO:0009532,GO:0009536,GO:0009570,GO:0009628,GO:0009651,GO:0009719,GO:0009725,GO:0009735,GO:0009987,GO:0010033,GO:0010035,GO:0010038,GO:0010043,GO:0015980,GO:0016020,GO:0016491,GO:0016614,GO:0016615,GO:0016616,GO:0016999,GO:0017144,GO:0019362,GO:0019637,GO:0019674,GO:0019752,GO:0030054,GO:0030060,GO:0031090,GO:0034641,GO:0042221,GO:0043226,GO:0043227,GO:0043229,GO:0043231,GO:0043436,GO:0043648,GO:0044237,GO:0044238,GO:0044281,GO:0044422,GO:0044424,GO:0044434,GO:0044435,GO:0044437,GO:0044444,GO:0044446,GO:0044464,GO:0045333,GO:0046483,GO:0046496,GO:0046686,GO:0048046,GO:0050896,GO:0051186,GO:0055044,GO:0055086,GO:0055114,GO:0071704,GO:0071944,GO:0072350,GO:0072524,GO:0098588,GO:0098805,GO:1901360,GO:1901564	1.1.1.37	ko:K00025	ko00020,ko00270,ko00620,ko00630,ko00710,ko01100,ko01110,ko01120,ko01130,ko01200,ko04964,map00020,map00270,map00620,map00630,map00710,map01100,map01110,map01120,map01130,map01200,map04964	M00009,M00011,M00012,M00168,M00171	R00342,R07136	RC00031	ko00000,ko00001,ko00002,ko01000	-	-	-	Ldh_1_C,Ldh_1_N
ASEP0026429-RA	29760.VIT_05s0049g01350.t01	5.75e-293	841.0	COG5059@1|root,KOG0243@2759|Eukaryota,37PAD@33090|Viridiplantae,3GF3D@35493|Streptophyta	35493|Streptophyta	Z	Belongs to the TRAFAC class myosin-kinesin ATPase superfamily. Kinesin family	-	GO:0003674,GO:0003774,GO:0003777,GO:0003824,GO:0005488,GO:0005515,GO:0005575,GO:0005622,GO:0005623,GO:0005737,GO:0005856,GO:0005871,GO:0005875,GO:0006810,GO:0006928,GO:0007017,GO:0007018,GO:0008017,GO:0008092,GO:0008150,GO:0008574,GO:0009524,GO:0009987,GO:0010970,GO:0015630,GO:0015631,GO:0016462,GO:0016787,GO:0016817,GO:0016818,GO:0016887,GO:0017111,GO:0030705,GO:0032991,GO:0042623,GO:0043226,GO:0043228,GO:0043229,GO:0043232,GO:0044422,GO:0044424,GO:0044430,GO:0044444,GO:0044446,GO:0044464,GO:0046907,GO:0047496,GO:0051179,GO:0051234,GO:0051640,GO:0051641,GO:0051648,GO:0051649,GO:0051650,GO:0051656,GO:0072384,GO:0099111,GO:0099518,GO:1990939	-	ko:K10398	-	-	-	-	ko00000,ko03036,ko04812	-	-	-	Kinesin
ASEP0026445-RA	3983.cassava4.1_009402m	3.3e-262	720.0	COG3424@1|root,2QRSY@2759|Eukaryota,37MT6@33090|Viridiplantae,3G7AK@35493|Streptophyta,4JIAE@91835|fabids	35493|Streptophyta	H	Belongs to the chalcone stilbene synthases family	CHS3	GO:0003674,GO:0003824,GO:0008150,GO:0008152,GO:0009058,GO:0009812,GO:0009813,GO:0016210,GO:0016740,GO:0016746,GO:0016747,GO:0071704,GO:1901576	2.3.1.74	ko:K00660	ko00941,ko01100,ko01110,ko04712,map00941,map01100,map01110,map04712	M00137	R01613,R06568,R07987,R07988,R07989	RC00004,RC02726	ko00000,ko00001,ko00002,ko01000,ko01008	-	-	-	Chal_sti_synt_C,Chal_sti_synt_N
ASEP0026446-RA	71139.XP_010023738.1	5.03e-172	489.0	COG3424@1|root,2QRSY@2759|Eukaryota,37MT6@33090|Viridiplantae,3G7AK@35493|Streptophyta	35493|Streptophyta	H	Belongs to the chalcone stilbene synthases family	CHS3	GO:0003674,GO:0003824,GO:0008150,GO:0008152,GO:0009058,GO:0009812,GO:0009813,GO:0016210,GO:0016740,GO:0016746,GO:0016747,GO:0071704,GO:1901576	2.3.1.74	ko:K00660	ko00941,ko01100,ko01110,ko04712,map00941,map01100,map01110,map04712	M00137	R01613,R06568,R07987,R07988,R07989	RC00004,RC02726	ko00000,ko00001,ko00002,ko01000,ko01008	-	-	-	Chal_sti_synt_C,Chal_sti_synt_N
ASEP0026447-RA	71139.XP_010023738.1	2.69e-234	650.0	COG3424@1|root,2QRSY@2759|Eukaryota,37MT6@33090|Viridiplantae,3G7AK@35493|Streptophyta	35493|Streptophyta	H	Belongs to the chalcone stilbene synthases family	CHS3	GO:0003674,GO:0003824,GO:0008150,GO:0008152,GO:0009058,GO:0009812,GO:0009813,GO:0016210,GO:0016740,GO:0016746,GO:0016747,GO:0071704,GO:1901576	2.3.1.74	ko:K00660	ko00941,ko01100,ko01110,ko04712,map00941,map01100,map01110,map04712	M00137	R01613,R06568,R07987,R07988,R07989	RC00004,RC02726	ko00000,ko00001,ko00002,ko01000,ko01008	-	-	-	Chal_sti_synt_C,Chal_sti_synt_N
ASEP0026449-RA	4155.Migut.G00658.1.p	4.64e-299	825.0	COG1249@1|root,KOG0405@2759|Eukaryota,37JH7@33090|Viridiplantae,3GCDE@35493|Streptophyta,44DMD@71274|asterids	35493|Streptophyta	Q	Belongs to the class-I pyridine nucleotide-disulfide oxidoreductase family	-	GO:0000302,GO:0000305,GO:0003674,GO:0003824,GO:0004362,GO:0005575,GO:0005622,GO:0005623,GO:0005737,GO:0005777,GO:0006950,GO:0006979,GO:0008150,GO:0008152,GO:0009636,GO:0009987,GO:0010035,GO:0015036,GO:0015037,GO:0015038,GO:0016209,GO:0016491,GO:0016651,GO:0016667,GO:0016668,GO:0019725,GO:0042221,GO:0042579,GO:0042592,GO:0043226,GO:0043227,GO:0043229,GO:0043231,GO:0044424,GO:0044444,GO:0044464,GO:0045454,GO:0050789,GO:0050794,GO:0050896,GO:0051716,GO:0055114,GO:0065007,GO:0065008,GO:0070887,GO:0097237,GO:0098754,GO:0098869,GO:1901700,GO:1990748	1.8.1.7	ko:K00383	ko00480,ko04918,map00480,map04918	-	R00094,R00115	RC00011	ko00000,ko00001,ko01000	-	-	-	Pyr_redox_2,Pyr_redox_dim
ASEP0026451-RA	3694.POPTR_0001s32150.1	0.0	1580.0	COG5116@1|root,KOG2062@2759|Eukaryota,37SBQ@33090|Viridiplantae,3G944@35493|Streptophyta,4JKUW@91835|fabids	35493|Streptophyta	O	26S proteasome non-ATPase regulatory subunit	-	GO:0000502,GO:0005575,GO:0005622,GO:0005623,GO:0005634,GO:0005737,GO:0005829,GO:0005838,GO:0005886,GO:0006508,GO:0006511,GO:0006807,GO:0008150,GO:0008152,GO:0008540,GO:0009056,GO:0009057,GO:0009987,GO:0010498,GO:0016020,GO:0019538,GO:0019941,GO:0022624,GO:0030163,GO:0031597,GO:0032991,GO:0034515,GO:0043161,GO:0043170,GO:0043226,GO:0043227,GO:0043229,GO:0043231,GO:0043632,GO:0044237,GO:0044238,GO:0044248,GO:0044257,GO:0044260,GO:0044265,GO:0044267,GO:0044424,GO:0044444,GO:0044445,GO:0044464,GO:0051603,GO:0071704,GO:0071944,GO:1901564,GO:1901565,GO:1901575,GO:1902494,GO:1905368,GO:1905369	-	ko:K03032	ko03050,ko05169,map03050,map05169	M00341	-	-	ko00000,ko00001,ko00002,ko03051	-	-	-	PC_rep
ASEP0026444-RA	4432.XP_010258442.1	1.62e-57	178.0	COG1958@1|root,KOG1775@2759|Eukaryota,37VA1@33090|Viridiplantae,3GJGZ@35493|Streptophyta	35493|Streptophyta	A	U6 snRNA-associated Sm-like protein	-	GO:0000375,GO:0000377,GO:0000398,GO:0000956,GO:0001101,GO:0003674,GO:0003676,GO:0003723,GO:0005488,GO:0005575,GO:0005622,GO:0005623,GO:0005634,GO:0005688,GO:0006139,GO:0006396,GO:0006397,GO:0006401,GO:0006402,GO:0006725,GO:0006807,GO:0006950,GO:0008150,GO:0008152,GO:0008380,GO:0009056,GO:0009057,GO:0009414,GO:0009415,GO:0009628,GO:0009719,GO:0009725,GO:0009737,GO:0009892,GO:0009987,GO:0010033,GO:0010035,GO:0010467,GO:0010468,GO:0010605,GO:0010629,GO:0016070,GO:0016071,GO:0019222,GO:0019439,GO:0030532,GO:0032991,GO:0033993,GO:0034641,GO:0034655,GO:0042221,GO:0043170,GO:0043226,GO:0043227,GO:0043229,GO:0043231,GO:0044237,GO:0044238,GO:0044248,GO:0044260,GO:0044265,GO:0044270,GO:0044422,GO:0044424,GO:0044428,GO:0044446,GO:0044464,GO:0046483,GO:0046540,GO:0046700,GO:0048519,GO:0050789,GO:0050896,GO:0060255,GO:0065007,GO:0071704,GO:0090304,GO:0097159,GO:0097305,GO:0097525,GO:0097526,GO:0120114,GO:1901360,GO:1901361,GO:1901363,GO:1901575,GO:1901700,GO:1990726,GO:1990904	-	ko:K12624	ko03018,ko03040,map03018,map03040	M00354,M00396,M00397	-	-	ko00000,ko00001,ko00002,ko03019,ko03041	-	-	-	LSM
ASEP0026448-RA	3649.evm.model.supercontig_59.108	5.5e-133	379.0	COG5143@1|root,KOG0859@2759|Eukaryota,37IQZ@33090|Viridiplantae,3GAY2@35493|Streptophyta,3HW2Z@3699|Brassicales	35493|Streptophyta	U	Belongs to the synaptobrevin family	-	GO:0000149,GO:0003674,GO:0005484,GO:0005488,GO:0005515,GO:0005575,GO:0005622,GO:0005623,GO:0005737,GO:0005768,GO:0005886,GO:0006810,GO:0006887,GO:0006906,GO:0006996,GO:0008150,GO:0009507,GO:0009536,GO:0009987,GO:0012505,GO:0016020,GO:0016043,GO:0016050,GO:0016192,GO:0031201,GO:0031410,GO:0031982,GO:0032940,GO:0032991,GO:0043226,GO:0043227,GO:0043229,GO:0043231,GO:0044424,GO:0044425,GO:0044444,GO:0044464,GO:0046903,GO:0048284,GO:0051179,GO:0051234,GO:0061024,GO:0061025,GO:0071840,GO:0071944,GO:0090174,GO:0097708,GO:0098796	-	ko:K08511,ko:K08515	ko04130,map04130	-	-	-	ko00000,ko00001,ko04131,ko04147	-	-	-	Longin,Synaptobrevin
ASEP0026450-RA	29760.VIT_05s0029g00010.t01	4.91e-80	262.0	28K26@1|root,2QSGQ@2759|Eukaryota,37RV7@33090|Viridiplantae,3G7JW@35493|Streptophyta	35493|Streptophyta	S	Type 1 membrane protein	-	-	-	ko:K19514	ko04614,map04614	-	-	-	ko00000,ko00001	-	-	-	-
ASEP0026452-RA	3641.EOY05285	8.34e-88	277.0	2CMQ8@1|root,2QRCV@2759|Eukaryota,37Q3N@33090|Viridiplantae,3GH80@35493|Streptophyta	35493|Streptophyta	K	ethylene-responsive transcription factor	-	GO:0003674,GO:0003700,GO:0006355,GO:0008150,GO:0009889,GO:0010468,GO:0010556,GO:0019219,GO:0019222,GO:0031323,GO:0031326,GO:0050789,GO:0050794,GO:0051171,GO:0051252,GO:0060255,GO:0065007,GO:0080090,GO:0140110,GO:1903506,GO:2000112,GO:2001141	-	-	-	-	-	-	-	-	-	-	AP2
ASEP0026453-RA	3659.XP_004138960.1	9.27e-20	82.4	2DZN2@1|root,2S759@2759|Eukaryota,37WW6@33090|Viridiplantae,3GM4Z@35493|Streptophyta,4JUQZ@91835|fabids	35493|Streptophyta	S	4F5 protein family	-	-	-	-	-	-	-	-	-	-	-	-	4F5
ASEP0026454-RA	3827.XP_004513522.1	4.55e-134	389.0	COG5196@1|root,KOG3106@2759|Eukaryota,37NC0@33090|Viridiplantae,3G83R@35493|Streptophyta,4JE8Y@91835|fabids	35493|Streptophyta	U	ER lumen	-	GO:0005575,GO:0005622,GO:0005623,GO:0005737,GO:0005783,GO:0005789,GO:0012505,GO:0016020,GO:0031984,GO:0042175,GO:0043226,GO:0043227,GO:0043229,GO:0043231,GO:0044422,GO:0044424,GO:0044425,GO:0044432,GO:0044444,GO:0044446,GO:0044464,GO:0098827	-	ko:K10949	ko05110,map05110	-	-	-	ko00000,ko00001,ko04131	-	-	-	ER_lumen_recept
ASEP0026455-RA	3711.Bra010425.1-P	3.71e-20	89.4	COG5227@1|root,KOG1769@2759|Eukaryota,37V8A@33090|Viridiplantae,3GJCT@35493|Streptophyta,3HUB0@3699|Brassicales	35493|Streptophyta	O	Small ubiquitin-related modifier	-	-	-	ko:K12160	ko03013,ko05418,map03013,map05418	M00427	-	-	ko00000,ko00001,ko00002,ko03019,ko03029,ko04121,ko04812	-	-	-	Rad60-SLD
ASEP0026456-RA	2711.XP_006489836.1	0.0	2329.0	2CMJI@1|root,2QQIR@2759|Eukaryota,37QQG@33090|Viridiplantae,3GDSV@35493|Streptophyta	35493|Streptophyta	-	-	-	-	-	-	-	-	-	-	-	-	-	-	DUF3883
ASEP0026457-RA	4081.Solyc12g098440.1.1	1.7e-57	189.0	2BBUP@1|root,2S0YN@2759|Eukaryota,37V21@33090|Viridiplantae,3GXDF@35493|Streptophyta,44JBC@71274|asterids	35493|Streptophyta	S	Cleavage site for pathogenic type III effector avirulence factor Avr	-	-	-	ko:K13456	ko04626,map04626	-	-	-	ko00000,ko00001	-	-	-	AvrRpt-cleavage
ASEP0026458-RA	3750.XP_008380480.1	1.8e-211	638.0	28N0T@1|root,2QUJN@2759|Eukaryota,37ISP@33090|Viridiplantae,3GCIJ@35493|Streptophyta,4JEPY@91835|fabids	35493|Streptophyta	A	Filamin-type immunoglobulin domains	-	-	-	-	-	-	-	-	-	-	-	-	Filamin,RRM_1
ASEP0026459-RA	29730.Gorai.005G028300.1	2.15e-52	172.0	COG0484@1|root,KOG0712@2759|Eukaryota,37UJP@33090|Viridiplantae,3GI0D@35493|Streptophyta	35493|Streptophyta	O	Chaperone protein dnaJ 20	-	-	-	-	-	-	-	-	-	-	-	-	DnaJ
ASEP0026460-RA	4081.Solyc09g065250.1.1	1.42e-42	150.0	2CY2B@1|root,2S1FC@2759|Eukaryota,37VDQ@33090|Viridiplantae,3GJB9@35493|Streptophyta,44KJK@71274|asterids	35493|Streptophyta	S	Plastocyanin-like domain	-	-	-	-	-	-	-	-	-	-	-	-	Cu_bind_like
ASEP0026461-RA	4081.Solyc09g065250.1.1	3.69e-45	155.0	2CY2B@1|root,2S1FC@2759|Eukaryota,37VDQ@33090|Viridiplantae,3GJB9@35493|Streptophyta,44KJK@71274|asterids	35493|Streptophyta	S	Plastocyanin-like domain	-	-	-	-	-	-	-	-	-	-	-	-	Cu_bind_like
ASEP0026462-RA	4113.PGSC0003DMT400067935	3.43e-149	436.0	2CNCR@1|root,2QV8U@2759|Eukaryota,37Q8P@33090|Viridiplantae,3G7VA@35493|Streptophyta,44E22@71274|asterids	35493|Streptophyta	-	-	-	-	-	-	-	-	-	-	-	-	-	-	-
ASEP0026463-RA	29760.VIT_05s0029g00470.t01	1.6e-46	181.0	2C1KR@1|root,2QS3H@2759|Eukaryota,37NWK@33090|Viridiplantae,3GG10@35493|Streptophyta	35493|Streptophyta	S	Myb-like protein X	-	-	-	-	-	-	-	-	-	-	-	-	-
ASEP0026464-RA	3827.XP_004502244.1	0.0	905.0	COG0499@1|root,KOG1370@2759|Eukaryota,37R1E@33090|Viridiplantae,3GGCM@35493|Streptophyta,4JDN0@91835|fabids	35493|Streptophyta	H	Adenosylhomocysteinase	-	-	3.3.1.1	ko:K01251	ko00270,ko01100,map00270,map01100	M00035	R00192,R04936	RC00056,RC00069,RC01161,RC01243	ko00000,ko00001,ko00002,ko01000,ko01009,ko04147	-	-	-	AdoHcyase,AdoHcyase_NAD
ASEP0026465-RA	29760.VIT_13s0047g01230.t01	1.59e-148	437.0	KOG1192@1|root,KOG1192@2759|Eukaryota,37R3V@33090|Viridiplantae,3GE8W@35493|Streptophyta	35493|Streptophyta	CG	Belongs to the UDP-glycosyltransferase family	-	-	2.4.1.330	ko:K21354	-	-	-	-	ko00000,ko01000	-	GT1	-	UDPGT
ASEP0026235-RA	3656.XP_008454614.1	2.71e-102	322.0	COG0515@1|root,2QSMT@2759|Eukaryota,37M64@33090|Viridiplantae,3GEBW@35493|Streptophyta,4JMRI@91835|fabids	35493|Streptophyta	T	Serine threonine-protein kinase	-	GO:0003674,GO:0003824,GO:0004672,GO:0004674,GO:0004675,GO:0004888,GO:0005488,GO:0005515,GO:0005575,GO:0005622,GO:0005623,GO:0005737,GO:0005773,GO:0005886,GO:0005911,GO:0006464,GO:0006468,GO:0006793,GO:0006796,GO:0006807,GO:0007154,GO:0007165,GO:0007166,GO:0007167,GO:0007178,GO:0008150,GO:0008152,GO:0009506,GO:0009987,GO:0016020,GO:0016301,GO:0016310,GO:0016740,GO:0016772,GO:0016773,GO:0019199,GO:0019538,GO:0019899,GO:0023052,GO:0030054,GO:0031625,GO:0036211,GO:0038023,GO:0043170,GO:0043226,GO:0043227,GO:0043229,GO:0043231,GO:0043412,GO:0044237,GO:0044238,GO:0044260,GO:0044267,GO:0044389,GO:0044424,GO:0044444,GO:0044464,GO:0050789,GO:0050794,GO:0050896,GO:0051716,GO:0055044,GO:0060089,GO:0065007,GO:0071704,GO:0071944,GO:0140096,GO:1901564	-	-	-	-	-	-	-	-	-	-	B_lectin,DUF3403,PAN_2,Pkinase_Tyr,S_locus_glycop
ASEP0026236-RA	4096.XP_009778629.1	5.26e-311	909.0	28KFF@1|root,2QSWF@2759|Eukaryota,38A0X@33090|Viridiplantae,3GZH7@35493|Streptophyta,44QJ7@71274|asterids	35493|Streptophyta	T	Domain of unknown function (DUF3403)	-	-	-	-	-	-	-	-	-	-	-	-	B_lectin,DUF3403,PAN_2,Pkinase,Pkinase_Tyr,S_locus_glycop
ASEP0026237-RA	4098.XP_009617832.1	1.78e-106	333.0	COG0515@1|root,2QSMT@2759|Eukaryota,37M64@33090|Viridiplantae,3GEBW@35493|Streptophyta,44DRJ@71274|asterids	35493|Streptophyta	T	G-type lectin S-receptor-like serine threonine-protein kinase	-	-	-	-	-	-	-	-	-	-	-	-	B_lectin,DUF3403,PAN_2,Pkinase_Tyr,S_locus_glycop
ASEP0026230-RA	3694.POPTR_0001s44020.1	2.16e-34	134.0	2C0HP@1|root,2RZDK@2759|Eukaryota,37UJQ@33090|Viridiplantae,3GI33@35493|Streptophyta,4JQEA@91835|fabids	35493|Streptophyta	-	-	-	-	-	-	-	-	-	-	-	-	-	-	-
ASEP0026231-RA	29730.Gorai.002G079300.1	1.03e-161	463.0	KOG0282@1|root,KOG0282@2759|Eukaryota,37MF3@33090|Viridiplantae,3GA07@35493|Streptophyta	35493|Streptophyta	S	WD repeat-containing protein	-	-	-	-	-	-	-	-	-	-	-	-	WD40
ASEP0026232-RA	29760.VIT_19s0014g04680.t01	8.44e-17	82.8	KOG0282@1|root,KOG0282@2759|Eukaryota,37MF3@33090|Viridiplantae,3GA07@35493|Streptophyta	35493|Streptophyta	S	WD repeat-containing protein	-	-	-	-	-	-	-	-	-	-	-	-	WD40
ASEP0026233-RA	3750.XP_008363600.1	1.15e-19	85.5	COG0515@1|root,2QSMT@2759|Eukaryota,37M64@33090|Viridiplantae,3GEBW@35493|Streptophyta,4JMRI@91835|fabids	35493|Streptophyta	T	Serine threonine-protein kinase	-	GO:0003674,GO:0003824,GO:0004672,GO:0004674,GO:0004675,GO:0004888,GO:0005488,GO:0005515,GO:0005575,GO:0005622,GO:0005623,GO:0005737,GO:0005773,GO:0005886,GO:0005911,GO:0006464,GO:0006468,GO:0006793,GO:0006796,GO:0006807,GO:0007154,GO:0007165,GO:0007166,GO:0007167,GO:0007178,GO:0008150,GO:0008152,GO:0009506,GO:0009987,GO:0016020,GO:0016301,GO:0016310,GO:0016740,GO:0016772,GO:0016773,GO:0019199,GO:0019538,GO:0019899,GO:0023052,GO:0030054,GO:0031625,GO:0036211,GO:0038023,GO:0043170,GO:0043226,GO:0043227,GO:0043229,GO:0043231,GO:0043412,GO:0044237,GO:0044238,GO:0044260,GO:0044267,GO:0044389,GO:0044424,GO:0044444,GO:0044464,GO:0050789,GO:0050794,GO:0050896,GO:0051716,GO:0055044,GO:0060089,GO:0065007,GO:0071704,GO:0071944,GO:0140096,GO:1901564	-	-	-	-	-	-	-	-	-	-	B_lectin,DUF3403,PAN_2,Pkinase_Tyr,S_locus_glycop
ASEP0026234-RA	4081.Solyc04g077300.2.1	8.34e-50	176.0	COG0515@1|root,2QSMT@2759|Eukaryota,37M64@33090|Viridiplantae,3GEBW@35493|Streptophyta,44SX6@71274|asterids	35493|Streptophyta	T	G-type lectin S-receptor-like serine threonine-protein kinase At4g27290	-	-	-	-	-	-	-	-	-	-	-	-	B_lectin,DUF3403,PAN_2,Pkinase,Pkinase_Tyr,S_locus_glycop
ASEP0026238-RA	4098.XP_009605851.1	2.64e-18	84.7	COG0515@1|root,2QSMT@2759|Eukaryota,37M64@33090|Viridiplantae	33090|Viridiplantae	T	serine threonine-protein kinase	-	-	-	-	-	-	-	-	-	-	-	-	B_lectin,DUF3403,PAN_2,Pkinase_Tyr,S_locus_glycop
ASEP0026239-RA	29760.VIT_12s0134g00340.t01	5.78e-98	328.0	COG0515@1|root,2QSMT@2759|Eukaryota,37M64@33090|Viridiplantae,3G90R@35493|Streptophyta	35493|Streptophyta	T	serine threonine-protein kinase	-	-	-	-	-	-	-	-	-	-	-	-	B_lectin,GUB_WAK_bind,PAN_2,Pkinase,Pkinase_Tyr,S_locus_glycop
ASEP0026240-RA	4096.XP_009778629.1	0.0	930.0	28KFF@1|root,2QSWF@2759|Eukaryota,38A0X@33090|Viridiplantae,3GZH7@35493|Streptophyta,44QJ7@71274|asterids	35493|Streptophyta	T	Domain of unknown function (DUF3403)	-	-	-	-	-	-	-	-	-	-	-	-	B_lectin,DUF3403,PAN_2,Pkinase,Pkinase_Tyr,S_locus_glycop
ASEP0026499-RA	225117.XP_009365136.1	3.2e-262	724.0	COG0526@1|root,KOG0191@2759|Eukaryota,37JGD@33090|Viridiplantae,3GGJX@35493|Streptophyta,4JHEB@91835|fabids	35493|Streptophyta	O	Belongs to the protein disulfide isomerase family	PDIL2-3	GO:0003674,GO:0003756,GO:0003824,GO:0005575,GO:0005618,GO:0005622,GO:0005623,GO:0005737,GO:0005773,GO:0005783,GO:0005788,GO:0005794,GO:0005886,GO:0006457,GO:0006950,GO:0008150,GO:0009505,GO:0009987,GO:0012505,GO:0016020,GO:0016853,GO:0016860,GO:0016864,GO:0030312,GO:0031974,GO:0033554,GO:0034976,GO:0043226,GO:0043227,GO:0043229,GO:0043231,GO:0043233,GO:0044422,GO:0044424,GO:0044432,GO:0044444,GO:0044446,GO:0044464,GO:0050896,GO:0051716,GO:0070013,GO:0071944,GO:0140096	5.3.4.1	ko:K09584	ko04141,map04141	-	-	-	ko00000,ko00001,ko01000,ko03110,ko04131	-	-	-	Thioredoxin
ASEP0026500-RA	29760.VIT_12s0059g01570.t01	0.0	892.0	KOG2163@1|root,KOG2163@2759|Eukaryota,37IXY@33090|Viridiplantae,3G91K@35493|Streptophyta	35493|Streptophyta	D	Centromere kinetochore protein zw10 homolog	-	GO:0000075,GO:0000278,GO:0000775,GO:0000776,GO:0005575,GO:0005622,GO:0005623,GO:0005694,GO:0006810,GO:0006888,GO:0007049,GO:0007059,GO:0007088,GO:0007093,GO:0007094,GO:0007346,GO:0008150,GO:0009987,GO:0010564,GO:0010639,GO:0010948,GO:0010965,GO:0016192,GO:0022402,GO:0030071,GO:0031577,GO:0032991,GO:0033043,GO:0033044,GO:0033045,GO:0033046,GO:0033047,GO:0033048,GO:0043226,GO:0043228,GO:0043229,GO:0043232,GO:0044422,GO:0044424,GO:0044427,GO:0044446,GO:0044464,GO:0045786,GO:0045839,GO:0045841,GO:0045930,GO:0046907,GO:0048193,GO:0048519,GO:0048523,GO:0050789,GO:0050794,GO:0051128,GO:0051129,GO:0051179,GO:0051234,GO:0051641,GO:0051649,GO:0051726,GO:0051783,GO:0051784,GO:0051983,GO:0051985,GO:0065007,GO:0071173,GO:0071174,GO:0098687,GO:1901987,GO:1901988,GO:1901990,GO:1901991,GO:1902099,GO:1902100,GO:1903047,GO:1905818,GO:1905819,GO:1990423,GO:2000816,GO:2001251	-	ko:K11578	-	-	-	-	ko00000,ko03036,ko04131	-	-	-	Zw10
ASEP0026503-RA	29730.Gorai.001G218200.1	5.32e-213	616.0	KOG4842@1|root,KOG4842@2759|Eukaryota,37JES@33090|Viridiplantae,3GBI3@35493|Streptophyta	35493|Streptophyta	D	BEST Arabidopsis thaliana protein match is zinc ion binding (TAIR AT1G55915.1)	-	GO:0003674,GO:0003824,GO:0005488,GO:0006464,GO:0006508,GO:0006807,GO:0006950,GO:0006974,GO:0008150,GO:0008152,GO:0008233,GO:0008237,GO:0008270,GO:0009987,GO:0016787,GO:0016925,GO:0018193,GO:0018205,GO:0019538,GO:0032446,GO:0033554,GO:0036211,GO:0043167,GO:0043169,GO:0043170,GO:0043412,GO:0044237,GO:0044238,GO:0044260,GO:0044267,GO:0044877,GO:0046872,GO:0046914,GO:0050896,GO:0051716,GO:0070011,GO:0070628,GO:0070647,GO:0071704,GO:0140096,GO:1901564	-	-	-	-	-	-	-	-	-	-	PUB,WLM
ASEP0026506-RA	29760.VIT_12s0059g01690.t01	4.7e-109	327.0	28J9H@1|root,2QRN8@2759|Eukaryota,37MKI@33090|Viridiplantae,3GBN9@35493|Streptophyta	35493|Streptophyta	S	Protein of unknown function (DUF1664)	-	-	-	-	-	-	-	-	-	-	-	-	DUF1664
ASEP0026507-RA	4432.XP_010254143.1	1.15e-274	764.0	COG5095@1|root,KOG2549@2759|Eukaryota,37MFK@33090|Viridiplantae,3G92R@35493|Streptophyta	35493|Streptophyta	K	Transcription initiation factor TFIID subunit	-	GO:0000123,GO:0000124,GO:0000228,GO:0000428,GO:0000785,GO:0000790,GO:0005575,GO:0005622,GO:0005623,GO:0005634,GO:0005654,GO:0005667,GO:0005669,GO:0005694,GO:0006139,GO:0006325,GO:0006338,GO:0006351,GO:0006352,GO:0006366,GO:0006367,GO:0006464,GO:0006473,GO:0006475,GO:0006725,GO:0006807,GO:0006996,GO:0008150,GO:0008152,GO:0009058,GO:0009059,GO:0009987,GO:0010467,GO:0016043,GO:0016070,GO:0016569,GO:0016570,GO:0016573,GO:0016591,GO:0018130,GO:0018193,GO:0018205,GO:0018393,GO:0018394,GO:0019438,GO:0019538,GO:0030880,GO:0031248,GO:0031974,GO:0031981,GO:0032774,GO:0032991,GO:0034641,GO:0034645,GO:0034654,GO:0036211,GO:0043170,GO:0043226,GO:0043227,GO:0043228,GO:0043229,GO:0043231,GO:0043232,GO:0043233,GO:0043412,GO:0043543,GO:0044237,GO:0044238,GO:0044249,GO:0044260,GO:0044267,GO:0044271,GO:0044422,GO:0044424,GO:0044427,GO:0044428,GO:0044446,GO:0044451,GO:0044454,GO:0044464,GO:0044798,GO:0046483,GO:0051276,GO:0055029,GO:0061695,GO:0070013,GO:0070461,GO:0071704,GO:0071840,GO:0090304,GO:0090575,GO:0097659,GO:1901360,GO:1901362,GO:1901564,GO:1901576,GO:1902493,GO:1902494,GO:1905368,GO:1990234	-	ko:K03131	ko03022,ko05168,map03022,map05168	-	-	-	ko00000,ko00001,ko03021,ko03036	-	-	-	TAF,TAF6_C
ASEP0026510-RA	4096.XP_009777880.1	2.04e-65	204.0	2CXUK@1|root,2RZWK@2759|Eukaryota,37UI2@33090|Viridiplantae,3GIZ4@35493|Streptophyta,44K9U@71274|asterids	35493|Streptophyta	-	-	-	-	-	-	-	-	-	-	-	-	-	-	-
ASEP0026501-RA	4096.XP_009804685.1	1.52e-172	490.0	COG3240@1|root,2QQ8I@2759|Eukaryota,37K3S@33090|Viridiplantae,3G7GU@35493|Streptophyta,44B6P@71274|asterids	35493|Streptophyta	I	Belongs to the 'GDSL' lipolytic enzyme family	-	-	-	-	-	-	-	-	-	-	-	-	Lipase_GDSL
ASEP0026502-RA	4113.PGSC0003DMT400038808	2.45e-169	482.0	COG3240@1|root,2QWA9@2759|Eukaryota,37SZR@33090|Viridiplantae,3GXAH@35493|Streptophyta,44NA5@71274|asterids	35493|Streptophyta	I	Belongs to the 'GDSL' lipolytic enzyme family	-	-	-	-	-	-	-	-	-	-	-	-	Lipase_GDSL
ASEP0026504-RA	4155.Migut.E00673.1.p	1.04e-175	499.0	COG1234@1|root,2QTNW@2759|Eukaryota,37NC2@33090|Viridiplantae,3GC4W@35493|Streptophyta,44HCH@71274|asterids	35493|Streptophyta	S	Beta-lactamase superfamily domain	-	-	3.1.26.11	ko:K00784	ko03013,map03013	-	-	-	ko00000,ko00001,ko01000,ko03016	-	-	-	Lactamase_B_2
ASEP0026505-RA	29760.VIT_12s0059g01680.t01	8.41e-216	612.0	KOG4160@1|root,KOG4160@2759|Eukaryota,37HR4@33090|Viridiplantae,3GD96@35493|Streptophyta	35493|Streptophyta	V	BPI LBP family protein	-	GO:0001530,GO:0003674,GO:0005488,GO:0005575,GO:0005622,GO:0005623,GO:0005737,GO:0005773,GO:0005774,GO:0008150,GO:0008152,GO:0008289,GO:0009058,GO:0009987,GO:0010468,GO:0016020,GO:0019222,GO:0031090,GO:0043226,GO:0043227,GO:0043229,GO:0043231,GO:0044237,GO:0044422,GO:0044424,GO:0044437,GO:0044444,GO:0044446,GO:0044464,GO:0050789,GO:0060255,GO:0065007,GO:0072593,GO:0097367,GO:0098588,GO:0098805,GO:1903409	-	ko:K05399	ko04064,ko04620,ko05132,ko05152,map04064,map04620,map05132,map05152	-	-	-	ko00000,ko00001,ko02000,ko04147	1.C.40.1.2	-	-	LBP_BPI_CETP,LBP_BPI_CETP_C
ASEP0026511-RA	4096.XP_009795256.1	0.0	1093.0	COG0441@1|root,KOG1637@2759|Eukaryota,37PRF@33090|Viridiplantae,3GAGM@35493|Streptophyta,44ET6@71274|asterids	35493|Streptophyta	J	Threonyl and Alanyl tRNA synthetase second additional domain	-	GO:0000003,GO:0003006,GO:0003674,GO:0003824,GO:0004812,GO:0004829,GO:0005575,GO:0005622,GO:0005623,GO:0005737,GO:0005739,GO:0006082,GO:0006139,GO:0006399,GO:0006412,GO:0006418,GO:0006435,GO:0006518,GO:0006520,GO:0006725,GO:0006807,GO:0007275,GO:0008150,GO:0008152,GO:0009058,GO:0009059,GO:0009507,GO:0009532,GO:0009536,GO:0009570,GO:0009790,GO:0009791,GO:0009793,GO:0009987,GO:0010154,GO:0010467,GO:0016070,GO:0016874,GO:0016875,GO:0019538,GO:0019752,GO:0022414,GO:0032501,GO:0032502,GO:0034641,GO:0034645,GO:0034660,GO:0043038,GO:0043039,GO:0043043,GO:0043170,GO:0043226,GO:0043227,GO:0043229,GO:0043231,GO:0043436,GO:0043603,GO:0043604,GO:0044237,GO:0044238,GO:0044249,GO:0044260,GO:0044267,GO:0044271,GO:0044281,GO:0044422,GO:0044424,GO:0044434,GO:0044435,GO:0044444,GO:0044446,GO:0044464,GO:0046483,GO:0048316,GO:0048608,GO:0048731,GO:0048856,GO:0061458,GO:0071704,GO:0090304,GO:0140098,GO:0140101,GO:1901360,GO:1901564,GO:1901566,GO:1901576	6.1.1.3	ko:K01868	ko00970,map00970	M00359,M00360	R03663	RC00055,RC00523	ko00000,ko00001,ko00002,ko01000,ko01007,ko03016	-	-	-	HGTP_anticodon,tRNA-synt_2b,tRNA_SAD
ASEP0026512-RA	29760.VIT_10s0405g00040.t01	5.8e-163	469.0	KOG4293@1|root,KOG4293@2759|Eukaryota,37MYJ@33090|Viridiplantae,3GBYG@35493|Streptophyta	35493|Streptophyta	T	Cytochrome b561 and DOMON domain-containing protein	-	GO:0005575,GO:0005623,GO:0005886,GO:0016020,GO:0044464,GO:0071944	-	-	-	-	-	-	-	-	-	-	Cytochrom_B561,DUF568
ASEP0026483-RA	3988.XP_002518616.1	7.58e-305	848.0	2C0EY@1|root,2QRUB@2759|Eukaryota,37PNI@33090|Viridiplantae,3GGA0@35493|Streptophyta,4JNQQ@91835|fabids	35493|Streptophyta	S	MACPF domain-containing protein	-	-	-	-	-	-	-	-	-	-	-	-	MACPF
ASEP0026484-RA	29730.Gorai.010G125100.1	6.37e-131	389.0	KOG2846@1|root,KOG2846@2759|Eukaryota,37RA5@33090|Viridiplantae,3GB8A@35493|Streptophyta	35493|Streptophyta	L	At2g24330-like	-	GO:0005575,GO:0005622,GO:0005623,GO:0005737,GO:0005783,GO:0006996,GO:0007029,GO:0008150,GO:0009987,GO:0010256,GO:0012505,GO:0016043,GO:0031984,GO:0043226,GO:0043227,GO:0043229,GO:0043231,GO:0044422,GO:0044424,GO:0044432,GO:0044444,GO:0044446,GO:0044464,GO:0071782,GO:0071786,GO:0071840,GO:0098827	-	-	-	-	-	-	-	-	-	-	zinc_ribbon_10
ASEP0026485-RA	218851.Aquca_108_00024.1	3.41e-93	283.0	KOG3089@1|root,KOG3089@2759|Eukaryota,37JGB@33090|Viridiplantae,3GBP0@35493|Streptophyta	35493|Streptophyta	S	U3-containing 90S pre-ribosomal complex subunit	-	-	-	-	-	-	-	-	-	-	-	-	CMS1
ASEP0026486-RA	29760.VIT_05s0062g01190.t01	2.75e-171	484.0	COG1741@1|root,2QQ5A@2759|Eukaryota,37REZ@33090|Viridiplantae,3G8XY@35493|Streptophyta	35493|Streptophyta	S	Belongs to the pirin family	-	GO:0001101,GO:0003674,GO:0004857,GO:0005575,GO:0005622,GO:0005623,GO:0005634,GO:0005737,GO:0005829,GO:0005886,GO:0006950,GO:0006952,GO:0007154,GO:0007165,GO:0008150,GO:0009314,GO:0009416,GO:0009605,GO:0009607,GO:0009617,GO:0009628,GO:0009637,GO:0009719,GO:0009725,GO:0009737,GO:0009738,GO:0009755,GO:0009785,GO:0009892,GO:0009987,GO:0010033,GO:0010466,GO:0010605,GO:0016020,GO:0019222,GO:0023052,GO:0030162,GO:0030234,GO:0030414,GO:0030522,GO:0031323,GO:0031324,GO:0032268,GO:0032269,GO:0032870,GO:0033993,GO:0042221,GO:0042742,GO:0043086,GO:0043207,GO:0043226,GO:0043227,GO:0043229,GO:0043231,GO:0044092,GO:0044424,GO:0044444,GO:0044464,GO:0045861,GO:0048519,GO:0048523,GO:0050789,GO:0050790,GO:0050794,GO:0050896,GO:0051171,GO:0051172,GO:0051246,GO:0051248,GO:0051336,GO:0051346,GO:0051704,GO:0051707,GO:0051716,GO:0052547,GO:0060255,GO:0061134,GO:0065007,GO:0065009,GO:0070887,GO:0071214,GO:0071215,GO:0071229,GO:0071310,GO:0071396,GO:0071478,GO:0071482,GO:0071483,GO:0071495,GO:0071944,GO:0080090,GO:0097305,GO:0097306,GO:0098542,GO:0098772,GO:0104004,GO:1901700,GO:1901701	-	ko:K06911	-	-	-	-	ko00000	-	-	-	Pirin,Pirin_C
ASEP0026487-RA	102107.XP_008222661.1	7.64e-69	225.0	28ZDW@1|root,2QVKF@2759|Eukaryota,37MAA@33090|Viridiplantae,3G98Y@35493|Streptophyta,4JJMR@91835|fabids	35493|Streptophyta	K	Transcription factor	-	GO:0000976,GO:0000981,GO:0001046,GO:0001047,GO:0001067,GO:0001228,GO:0003674,GO:0003676,GO:0003677,GO:0003690,GO:0003700,GO:0005488,GO:0005575,GO:0005622,GO:0005623,GO:0005634,GO:0005737,GO:0005829,GO:0006139,GO:0006351,GO:0006355,GO:0006357,GO:0006366,GO:0006725,GO:0006807,GO:0008150,GO:0008152,GO:0009058,GO:0009059,GO:0009889,GO:0009891,GO:0009893,GO:0009987,GO:0010119,GO:0010467,GO:0010468,GO:0010556,GO:0010557,GO:0010604,GO:0010628,GO:0016070,GO:0018130,GO:0019219,GO:0019222,GO:0019438,GO:0031323,GO:0031325,GO:0031326,GO:0031328,GO:0032774,GO:0034641,GO:0034645,GO:0034654,GO:0043170,GO:0043226,GO:0043227,GO:0043229,GO:0043231,GO:0043565,GO:0044212,GO:0044237,GO:0044238,GO:0044249,GO:0044260,GO:0044271,GO:0044424,GO:0044444,GO:0044464,GO:0045893,GO:0045935,GO:0045944,GO:0046483,GO:0048518,GO:0048522,GO:0050789,GO:0050794,GO:0051171,GO:0051173,GO:0051252,GO:0051254,GO:0060255,GO:0065007,GO:0071704,GO:0080090,GO:0090304,GO:0097159,GO:0097659,GO:0140110,GO:1901360,GO:1901362,GO:1901363,GO:1901576,GO:1902680,GO:1903506,GO:1903508,GO:1990837,GO:2000112,GO:2001141	-	-	-	-	-	-	-	-	-	-	HLH
ASEP0026490-RA	3983.cassava4.1_019538m	5.94e-49	158.0	KOG3442@1|root,KOG3442@2759|Eukaryota,37V6M@33090|Viridiplantae,3GJ1F@35493|Streptophyta,4JPXC@91835|fabids	35493|Streptophyta	S	Mitochondrial import inner membrane translocase subunit	-	GO:0002237,GO:0002831,GO:0002832,GO:0005575,GO:0005622,GO:0005623,GO:0005737,GO:0005739,GO:0005740,GO:0005743,GO:0005744,GO:0006605,GO:0006626,GO:0006810,GO:0006839,GO:0006886,GO:0006996,GO:0007005,GO:0008104,GO:0008150,GO:0009605,GO:0009607,GO:0009617,GO:0009892,GO:0009987,GO:0010033,GO:0010817,GO:0015031,GO:0015833,GO:0016020,GO:0016043,GO:0017038,GO:0019222,GO:0019866,GO:0030150,GO:0031090,GO:0031323,GO:0031324,GO:0031347,GO:0031348,GO:0031966,GO:0031967,GO:0031975,GO:0032101,GO:0032102,GO:0032879,GO:0032991,GO:0033036,GO:0033365,GO:0034613,GO:0042221,GO:0042886,GO:0043207,GO:0043226,GO:0043227,GO:0043229,GO:0043231,GO:0043900,GO:0043901,GO:0044422,GO:0044424,GO:0044425,GO:0044429,GO:0044444,GO:0044446,GO:0044455,GO:0044464,GO:0044743,GO:0045184,GO:0046907,GO:0048518,GO:0048519,GO:0048523,GO:0048583,GO:0048585,GO:0050789,GO:0050794,GO:0050896,GO:0051049,GO:0051050,GO:0051179,GO:0051234,GO:0051641,GO:0051649,GO:0051704,GO:0051707,GO:0055085,GO:0065002,GO:0065007,GO:0065008,GO:0070585,GO:0070727,GO:0071702,GO:0071705,GO:0071806,GO:0071840,GO:0072594,GO:0072655,GO:0080134,GO:0098796,GO:0098798,GO:0098800,GO:1900424,GO:1900425,GO:1902007,GO:1902009,GO:1902288,GO:1902289,GO:1990542,GO:2000012,GO:2000377,GO:2000378	-	ko:K17805	-	-	-	-	ko00000,ko03029	-	-	-	Pam16
ASEP0026492-RA	29760.VIT_05s0124g00470.t01	2.73e-120	396.0	KOG4197@1|root,KOG4197@2759|Eukaryota,37QVI@33090|Viridiplantae,3G7UG@35493|Streptophyta	35493|Streptophyta	S	Pentatricopeptide repeat-containing protein	-	GO:0003674,GO:0003676,GO:0003723,GO:0003824,GO:0004518,GO:0004519,GO:0005488,GO:0005575,GO:0005622,GO:0005623,GO:0006139,GO:0006725,GO:0006807,GO:0008150,GO:0008152,GO:0009451,GO:0009987,GO:0016070,GO:0016787,GO:0016788,GO:0034641,GO:0043170,GO:0043226,GO:0043227,GO:0043229,GO:0043231,GO:0043412,GO:0044237,GO:0044238,GO:0044424,GO:0044464,GO:0046483,GO:0071704,GO:0090304,GO:0090305,GO:0097159,GO:1901360,GO:1901363	-	-	-	-	-	-	-	-	-	-	PPR,PPR_1,PPR_2,PPR_3
ASEP0026494-RA	29760.VIT_05s0124g00470.t01	7.82e-126	413.0	KOG4197@1|root,KOG4197@2759|Eukaryota,37QVI@33090|Viridiplantae,3G7UG@35493|Streptophyta	35493|Streptophyta	S	Pentatricopeptide repeat-containing protein	-	GO:0003674,GO:0003676,GO:0003723,GO:0003824,GO:0004518,GO:0004519,GO:0005488,GO:0005575,GO:0005622,GO:0005623,GO:0006139,GO:0006725,GO:0006807,GO:0008150,GO:0008152,GO:0009451,GO:0009987,GO:0016070,GO:0016787,GO:0016788,GO:0034641,GO:0043170,GO:0043226,GO:0043227,GO:0043229,GO:0043231,GO:0043412,GO:0044237,GO:0044238,GO:0044424,GO:0044464,GO:0046483,GO:0071704,GO:0090304,GO:0090305,GO:0097159,GO:1901360,GO:1901363	-	-	-	-	-	-	-	-	-	-	PPR,PPR_1,PPR_2,PPR_3
ASEP0026495-RA	2711.XP_006488756.1	2.37e-68	209.0	COG1400@1|root,KOG3198@2759|Eukaryota,37UI7@33090|Viridiplantae,3GIS6@35493|Streptophyta	35493|Streptophyta	U	Signal recognition particle 19 kDa	-	GO:0003674,GO:0003676,GO:0003723,GO:0005488,GO:0005575,GO:0005622,GO:0005623,GO:0005737,GO:0005786,GO:0006605,GO:0006612,GO:0006613,GO:0006614,GO:0006616,GO:0006617,GO:0006810,GO:0006886,GO:0008104,GO:0008150,GO:0008312,GO:0009987,GO:0015031,GO:0015833,GO:0016043,GO:0022607,GO:0032991,GO:0033036,GO:0033365,GO:0034613,GO:0034622,GO:0042886,GO:0043933,GO:0044085,GO:0044424,GO:0044444,GO:0044464,GO:0045047,GO:0045184,GO:0046907,GO:0048500,GO:0051179,GO:0051234,GO:0051641,GO:0051649,GO:0055085,GO:0065002,GO:0065003,GO:0070727,GO:0070972,GO:0071702,GO:0071705,GO:0071806,GO:0071840,GO:0072594,GO:0072599,GO:0072657,GO:0090150,GO:0097159,GO:1901363,GO:1990904	-	ko:K03105	ko03060,map03060	-	-	-	ko00000,ko00001,ko02044	3.A.5.7,3.A.5.9	-	-	SRP19
ASEP0026497-RA	218851.Aquca_058_00074.1	1.13e-226	629.0	COG0515@1|root,KOG1187@2759|Eukaryota,37HVZ@33090|Viridiplantae,3G9T6@35493|Streptophyta	35493|Streptophyta	T	Belongs to the protein kinase superfamily. Tyr protein kinase family	-	GO:0003674,GO:0003824,GO:0004672,GO:0004674,GO:0004675,GO:0004888,GO:0005488,GO:0005515,GO:0005575,GO:0005623,GO:0005886,GO:0005911,GO:0006464,GO:0006468,GO:0006793,GO:0006796,GO:0006807,GO:0007154,GO:0007165,GO:0007166,GO:0007167,GO:0007178,GO:0008150,GO:0008152,GO:0009506,GO:0009987,GO:0016020,GO:0016301,GO:0016310,GO:0016740,GO:0016772,GO:0016773,GO:0019199,GO:0019538,GO:0019899,GO:0019900,GO:0019901,GO:0023052,GO:0030054,GO:0036211,GO:0038023,GO:0043170,GO:0043412,GO:0044237,GO:0044238,GO:0044260,GO:0044267,GO:0044464,GO:0050789,GO:0050794,GO:0050896,GO:0051716,GO:0055044,GO:0060089,GO:0065007,GO:0071704,GO:0071944,GO:0140096,GO:1901564	2.7.11.1	ko:K13436	ko04626,map04626	-	-	-	ko00000,ko00001,ko01000,ko01001	-	-	-	Pkinase_Tyr
ASEP0026498-RA	3694.POPTR_0014s15810.1	1.37e-159	461.0	COG0596@1|root,KOG2624@2759|Eukaryota,37J13@33090|Viridiplantae,3GBVW@35493|Streptophyta,4JS8G@91835|fabids	35493|Streptophyta	I	Belongs to the AB hydrolase superfamily. Lipase family	-	GO:0002213,GO:0003674,GO:0003824,GO:0006950,GO:0006952,GO:0008150,GO:0016298,GO:0016787,GO:0016788,GO:0050896	3.1.1.13,3.1.1.3	ko:K01052,ko:K14452	ko00100,ko00561,ko01100,ko04142,ko04975,ko04979,map00100,map00561,map01100,map04142,map04975,map04979	M00098	R01462,R02250,R02687	RC00020,RC00037,RC00041,RC00055,RC00094,RC00523	ko00000,ko00001,ko00002,ko01000	-	-	-	Abhydro_lipase,Abhydrolase_1,Hydrolase_4
ASEP0026481-RA	4098.XP_009589279.1	1.45e-36	128.0	2CYKE@1|root,2S4YZ@2759|Eukaryota,37WCB@33090|Viridiplantae,3GK1G@35493|Streptophyta,44KQQ@71274|asterids	35493|Streptophyta	G	Belongs to the cystatin family. Phytocystatin subfamily	-	GO:0002020,GO:0003674,GO:0004857,GO:0004866,GO:0004869,GO:0005488,GO:0005515,GO:0008150,GO:0009892,GO:0010466,GO:0010605,GO:0010951,GO:0019222,GO:0019899,GO:0030162,GO:0030234,GO:0030414,GO:0031323,GO:0031324,GO:0032268,GO:0032269,GO:0043086,GO:0044092,GO:0045861,GO:0048519,GO:0048523,GO:0050789,GO:0050790,GO:0050794,GO:0051171,GO:0051172,GO:0051246,GO:0051248,GO:0051336,GO:0051346,GO:0052547,GO:0052548,GO:0060255,GO:0061134,GO:0061135,GO:0065007,GO:0065009,GO:0080090,GO:0098772,GO:2000116,GO:2000117	-	ko:K13899	ko04970,map04970	-	-	-	ko00000,ko00001,ko04147	-	-	-	SQAPI
ASEP0026488-RA	4432.XP_010242134.1	0.0	1443.0	COG5192@1|root,KOG1951@2759|Eukaryota,37KI1@33090|Viridiplantae,3GE74@35493|Streptophyta	35493|Streptophyta	J	ribosome biogenesis protein	BMS1	GO:0000166,GO:0000462,GO:0000469,GO:0000478,GO:0000479,GO:0001882,GO:0001883,GO:0003674,GO:0003676,GO:0003723,GO:0003824,GO:0003924,GO:0005488,GO:0005525,GO:0005575,GO:0005622,GO:0005623,GO:0005634,GO:0005654,GO:0005730,GO:0006139,GO:0006364,GO:0006396,GO:0006725,GO:0006807,GO:0008150,GO:0008152,GO:0009987,GO:0010467,GO:0016070,GO:0016072,GO:0016462,GO:0016787,GO:0016817,GO:0016818,GO:0017076,GO:0017111,GO:0019001,GO:0022613,GO:0030490,GO:0030515,GO:0030684,GO:0030686,GO:0031974,GO:0031981,GO:0032549,GO:0032550,GO:0032553,GO:0032555,GO:0032561,GO:0032991,GO:0034470,GO:0034511,GO:0034641,GO:0034660,GO:0035639,GO:0036094,GO:0042254,GO:0042274,GO:0043167,GO:0043168,GO:0043170,GO:0043226,GO:0043227,GO:0043228,GO:0043229,GO:0043231,GO:0043232,GO:0043233,GO:0044085,GO:0044237,GO:0044238,GO:0044422,GO:0044424,GO:0044428,GO:0044446,GO:0044464,GO:0046483,GO:0070013,GO:0071704,GO:0071840,GO:0090304,GO:0090305,GO:0090501,GO:0090502,GO:0097159,GO:0097367,GO:1901265,GO:1901360,GO:1901363,GO:1990904	-	ko:K14569	ko03008,map03008	-	-	-	ko00000,ko00001,ko03009	-	-	-	AARP2CN,RIBIOP_C
ASEP0026491-RA	4096.XP_009765203.1	5.66e-179	507.0	COG0697@1|root,KOG2766@2759|Eukaryota,37SNK@33090|Viridiplantae,3G7J9@35493|Streptophyta,44H93@71274|asterids	35493|Streptophyta	EG	Solute carrier family 35	-	-	-	ko:K15287	-	-	-	-	ko00000,ko02000	-	-	-	SLC35F
ASEP0026496-RA	3827.XP_004487457.1	5.01e-131	391.0	KOG4197@1|root,KOG4197@2759|Eukaryota,37S21@33090|Viridiplantae,3GF9H@35493|Streptophyta,4JDPW@91835|fabids	35493|Streptophyta	C	Pentatricopeptide repeat-containing protein	-	-	-	-	-	-	-	-	-	-	-	-	PPR
ASEP0026344-RA	4098.XP_009619428.1	0.0	978.0	COG4886@1|root,2QQPW@2759|Eukaryota,37NUR@33090|Viridiplantae,3GDP1@35493|Streptophyta,44D4M@71274|asterids	35493|Streptophyta	T	Di-glucose binding within endoplasmic reticulum	-	GO:0003674,GO:0003824,GO:0004672,GO:0004674,GO:0005575,GO:0005623,GO:0005886,GO:0006464,GO:0006468,GO:0006793,GO:0006796,GO:0006807,GO:0008150,GO:0008152,GO:0009987,GO:0016020,GO:0016301,GO:0016310,GO:0016740,GO:0016772,GO:0016773,GO:0019538,GO:0036211,GO:0043170,GO:0043412,GO:0044237,GO:0044238,GO:0044260,GO:0044267,GO:0044464,GO:0071704,GO:0071944,GO:0140096,GO:1901564	-	-	-	-	-	-	-	-	-	-	LRR_1,LRR_8,Malectin,Pkinase,Pkinase_Tyr
ASEP0026345-RA	29760.VIT_19s0014g00830.t01	0.0	964.0	COG4886@1|root,2QQPW@2759|Eukaryota,37NUR@33090|Viridiplantae,3GDP1@35493|Streptophyta	35493|Streptophyta	T	LRR receptor-like serine threonine-protein kinase	-	GO:0003674,GO:0003824,GO:0004672,GO:0004674,GO:0005575,GO:0005623,GO:0005886,GO:0006464,GO:0006468,GO:0006793,GO:0006796,GO:0006807,GO:0008150,GO:0008152,GO:0009987,GO:0016020,GO:0016301,GO:0016310,GO:0016740,GO:0016772,GO:0016773,GO:0019538,GO:0036211,GO:0043170,GO:0043412,GO:0044237,GO:0044238,GO:0044260,GO:0044267,GO:0044464,GO:0071704,GO:0071944,GO:0140096,GO:1901564	-	-	-	-	-	-	-	-	-	-	LRR_1,LRR_8,Malectin,Pkinase,Pkinase_Tyr
ASEP0026346-RA	981085.XP_010095160.1	1.36e-18	85.9	COG4886@1|root,2QQPW@2759|Eukaryota,37NUR@33090|Viridiplantae,3GDP1@35493|Streptophyta,4JRXB@91835|fabids	35493|Streptophyta	T	LRR receptor-like serine threonine-protein kinase	-	GO:0003674,GO:0003824,GO:0004672,GO:0004674,GO:0005575,GO:0005623,GO:0005886,GO:0006464,GO:0006468,GO:0006793,GO:0006796,GO:0006807,GO:0008150,GO:0008152,GO:0009987,GO:0016020,GO:0016301,GO:0016310,GO:0016740,GO:0016772,GO:0016773,GO:0019538,GO:0036211,GO:0043170,GO:0043412,GO:0044237,GO:0044238,GO:0044260,GO:0044267,GO:0044464,GO:0071704,GO:0071944,GO:0140096,GO:1901564	-	-	-	-	-	-	-	-	-	-	LRR_1,LRR_8,Malectin,Pkinase,Pkinase_Tyr
ASEP0026349-RA	29760.VIT_19s0014g00830.t01	0.0	1023.0	COG4886@1|root,2QQPW@2759|Eukaryota,37NUR@33090|Viridiplantae,3GDP1@35493|Streptophyta	35493|Streptophyta	T	LRR receptor-like serine threonine-protein kinase	-	GO:0003674,GO:0003824,GO:0004672,GO:0004674,GO:0005575,GO:0005623,GO:0005886,GO:0006464,GO:0006468,GO:0006793,GO:0006796,GO:0006807,GO:0008150,GO:0008152,GO:0009987,GO:0016020,GO:0016301,GO:0016310,GO:0016740,GO:0016772,GO:0016773,GO:0019538,GO:0036211,GO:0043170,GO:0043412,GO:0044237,GO:0044238,GO:0044260,GO:0044267,GO:0044464,GO:0071704,GO:0071944,GO:0140096,GO:1901564	-	-	-	-	-	-	-	-	-	-	LRR_1,LRR_8,Malectin,Pkinase,Pkinase_Tyr
ASEP0026350-RA	981085.XP_010095160.1	3.15e-19	85.1	COG4886@1|root,2QQPW@2759|Eukaryota,37NUR@33090|Viridiplantae,3GDP1@35493|Streptophyta,4JRXB@91835|fabids	35493|Streptophyta	T	LRR receptor-like serine threonine-protein kinase	-	GO:0003674,GO:0003824,GO:0004672,GO:0004674,GO:0005575,GO:0005623,GO:0005886,GO:0006464,GO:0006468,GO:0006793,GO:0006796,GO:0006807,GO:0008150,GO:0008152,GO:0009987,GO:0016020,GO:0016301,GO:0016310,GO:0016740,GO:0016772,GO:0016773,GO:0019538,GO:0036211,GO:0043170,GO:0043412,GO:0044237,GO:0044238,GO:0044260,GO:0044267,GO:0044464,GO:0071704,GO:0071944,GO:0140096,GO:1901564	-	-	-	-	-	-	-	-	-	-	LRR_1,LRR_8,Malectin,Pkinase,Pkinase_Tyr
ASEP0026352-RA	29760.VIT_19s0014g00830.t01	0.0	980.0	COG4886@1|root,2QQPW@2759|Eukaryota,37NUR@33090|Viridiplantae,3GDP1@35493|Streptophyta	35493|Streptophyta	T	LRR receptor-like serine threonine-protein kinase	-	GO:0003674,GO:0003824,GO:0004672,GO:0004674,GO:0005575,GO:0005623,GO:0005886,GO:0006464,GO:0006468,GO:0006793,GO:0006796,GO:0006807,GO:0008150,GO:0008152,GO:0009987,GO:0016020,GO:0016301,GO:0016310,GO:0016740,GO:0016772,GO:0016773,GO:0019538,GO:0036211,GO:0043170,GO:0043412,GO:0044237,GO:0044238,GO:0044260,GO:0044267,GO:0044464,GO:0071704,GO:0071944,GO:0140096,GO:1901564	-	-	-	-	-	-	-	-	-	-	LRR_1,LRR_8,Malectin,Pkinase,Pkinase_Tyr
ASEP0026471-RA	29760.VIT_05s0062g00640.t01	6.13e-182	523.0	KOG1192@1|root,KOG1192@2759|Eukaryota,37SXF@33090|Viridiplantae,3GAE4@35493|Streptophyta	35493|Streptophyta	CG	Belongs to the UDP-glycosyltransferase family	-	GO:0003674,GO:0003824,GO:0005575,GO:0005622,GO:0005623,GO:0005737,GO:0005794,GO:0008194,GO:0012505,GO:0016740,GO:0016757,GO:0016758,GO:0035251,GO:0043226,GO:0043227,GO:0043229,GO:0043231,GO:0044424,GO:0044444,GO:0044464,GO:0046527,GO:0080043,GO:0080044	2.4.1.218,2.4.1.271,2.4.1.324	ko:K08237,ko:K21371,ko:K21374	-	-	-	-	ko00000,ko01000,ko01003	-	GT1	-	UDPGT
ASEP0026472-RA	29760.VIT_05s0062g00640.t01	6.19e-186	534.0	KOG1192@1|root,KOG1192@2759|Eukaryota,37SXF@33090|Viridiplantae,3GAE4@35493|Streptophyta	35493|Streptophyta	CG	Belongs to the UDP-glycosyltransferase family	-	GO:0003674,GO:0003824,GO:0005575,GO:0005622,GO:0005623,GO:0005737,GO:0005794,GO:0008194,GO:0012505,GO:0016740,GO:0016757,GO:0016758,GO:0035251,GO:0043226,GO:0043227,GO:0043229,GO:0043231,GO:0044424,GO:0044444,GO:0044464,GO:0046527,GO:0080043,GO:0080044	2.4.1.218,2.4.1.271,2.4.1.324	ko:K08237,ko:K21371,ko:K21374	-	-	-	-	ko00000,ko01000,ko01003	-	GT1	-	UDPGT
ASEP0026474-RA	72658.Bostr.25375s0015.1.p	5.71e-22	101.0	28X0X@1|root,2R3TB@2759|Eukaryota,37P5N@33090|Viridiplantae,3GHTD@35493|Streptophyta,3HUK3@3699|Brassicales	35493|Streptophyta	-	-	-	-	-	-	-	-	-	-	-	-	-	-	-
ASEP0026479-RA	4113.PGSC0003DMT400040003	3.67e-95	299.0	2CV1D@1|root,2RQDC@2759|Eukaryota,37RI5@33090|Viridiplantae,3GGRY@35493|Streptophyta,44JRA@71274|asterids	35493|Streptophyta	S	F-Box protein	-	-	-	-	-	-	-	-	-	-	-	-	F-box
ASEP0026466-RA	57918.XP_004296965.1	0.0	992.0	COG1022@1|root,KOG1256@2759|Eukaryota,37QW0@33090|Viridiplantae,3GEUP@35493|Streptophyta,4JG3R@91835|fabids	35493|Streptophyta	I	acyl-activating enzyme 16	AAE15	GO:0003674,GO:0003824,GO:0005575,GO:0005622,GO:0005623,GO:0005737,GO:0006082,GO:0006629,GO:0006631,GO:0006633,GO:0008150,GO:0008152,GO:0008610,GO:0008922,GO:0009058,GO:0009507,GO:0009526,GO:0009536,GO:0009941,GO:0009987,GO:0015645,GO:0016053,GO:0016874,GO:0016877,GO:0016878,GO:0019752,GO:0030497,GO:0031967,GO:0031975,GO:0032787,GO:0043226,GO:0043227,GO:0043229,GO:0043231,GO:0043436,GO:0044237,GO:0044238,GO:0044249,GO:0044255,GO:0044281,GO:0044283,GO:0044422,GO:0044424,GO:0044434,GO:0044435,GO:0044444,GO:0044446,GO:0044464,GO:0046394,GO:0071704,GO:0072330,GO:1901576	6.2.1.3	ko:K01897	ko00061,ko00071,ko01100,ko01212,ko02024,ko03320,ko04146,ko04216,ko04714,ko04920,map00061,map00071,map01100,map01212,map02024,map03320,map04146,map04216,map04714,map04920	M00086	R01280	RC00004,RC00014	ko00000,ko00001,ko00002,ko01000,ko01004,ko04147	4.C.1.1	-	-	AMP-binding
ASEP0026467-RA	29760.VIT_08s0032g00050.t01	0.0	1011.0	COG1022@1|root,KOG1256@2759|Eukaryota,37QW0@33090|Viridiplantae,3GEUP@35493|Streptophyta	35493|Streptophyta	I	acyl-activating enzyme 16	AAE15	GO:0003674,GO:0003824,GO:0005575,GO:0005622,GO:0005623,GO:0005737,GO:0006082,GO:0006629,GO:0006631,GO:0006633,GO:0008150,GO:0008152,GO:0008610,GO:0008922,GO:0009058,GO:0009507,GO:0009526,GO:0009536,GO:0009941,GO:0009987,GO:0015645,GO:0016053,GO:0016874,GO:0016877,GO:0016878,GO:0019752,GO:0030497,GO:0031967,GO:0031975,GO:0032787,GO:0043226,GO:0043227,GO:0043229,GO:0043231,GO:0043436,GO:0044237,GO:0044238,GO:0044249,GO:0044255,GO:0044281,GO:0044283,GO:0044422,GO:0044424,GO:0044434,GO:0044435,GO:0044444,GO:0044446,GO:0044464,GO:0046394,GO:0071704,GO:0072330,GO:1901576	6.2.1.3	ko:K01897	ko00061,ko00071,ko01100,ko01212,ko02024,ko03320,ko04146,ko04216,ko04714,ko04920,map00061,map00071,map01100,map01212,map02024,map03320,map04146,map04216,map04714,map04920	M00086	R01280	RC00004,RC00014	ko00000,ko00001,ko00002,ko01000,ko01004,ko04147	4.C.1.1	-	-	AMP-binding
ASEP0026468-RA	102107.XP_008222761.1	4.88e-223	628.0	2CMQT@1|root,2QRGZ@2759|Eukaryota,37PMJ@33090|Viridiplantae,3G99N@35493|Streptophyta,4JFY1@91835|fabids	35493|Streptophyta	G	Belongs to the glycosyl hydrolase 17 family	-	GO:0000003,GO:0001871,GO:0003006,GO:0003674,GO:0003824,GO:0004553,GO:0005488,GO:0005575,GO:0005623,GO:0005886,GO:0007275,GO:0008150,GO:0009555,GO:0009653,GO:0009790,GO:0009791,GO:0009793,GO:0009987,GO:0010154,GO:0010208,GO:0010584,GO:0010927,GO:0016020,GO:0016043,GO:0016787,GO:0016798,GO:0022414,GO:0022607,GO:0030198,GO:0030246,GO:0030247,GO:0031224,GO:0031225,GO:0031226,GO:0032501,GO:0032502,GO:0032989,GO:0043062,GO:0044085,GO:0044425,GO:0044459,GO:0044464,GO:0045229,GO:0046658,GO:0048229,GO:0048316,GO:0048608,GO:0048646,GO:0048731,GO:0048856,GO:0048869,GO:0061458,GO:0071840,GO:0071944,GO:0085029	-	-	-	-	-	-	-	-	-	-	Glyco_hydro_17,X8
ASEP0026469-RA	4096.XP_009794479.1	0.0	1086.0	2CMCX@1|root,2QPZR@2759|Eukaryota,388JM@33090|Viridiplantae,3GXDD@35493|Streptophyta,44J2X@71274|asterids	35493|Streptophyta	T	receptor protein kinase TMK1	-	GO:0003674,GO:0003824,GO:0004672,GO:0004674,GO:0004675,GO:0004888,GO:0005575,GO:0005576,GO:0005622,GO:0005623,GO:0005737,GO:0005794,GO:0005886,GO:0005911,GO:0006464,GO:0006468,GO:0006793,GO:0006796,GO:0006807,GO:0007154,GO:0007165,GO:0007166,GO:0007167,GO:0007178,GO:0008150,GO:0008152,GO:0009506,GO:0009987,GO:0012505,GO:0016020,GO:0016301,GO:0016310,GO:0016740,GO:0016772,GO:0016773,GO:0019199,GO:0019538,GO:0023052,GO:0030054,GO:0036211,GO:0038023,GO:0043170,GO:0043226,GO:0043227,GO:0043229,GO:0043231,GO:0043412,GO:0044237,GO:0044238,GO:0044260,GO:0044267,GO:0044424,GO:0044444,GO:0044464,GO:0050789,GO:0050794,GO:0050896,GO:0051716,GO:0055044,GO:0060089,GO:0065007,GO:0071704,GO:0071944,GO:0140096,GO:1901564	-	-	-	-	-	-	-	-	-	-	LRRNT_2,LRR_1,LRR_4,LRR_8,Pkinase_Tyr
ASEP0026470-RA	4098.XP_009601422.1	2e-189	543.0	KOG1192@1|root,KOG1192@2759|Eukaryota,37SXF@33090|Viridiplantae,3GAE4@35493|Streptophyta,44F5J@71274|asterids	35493|Streptophyta	CG	Belongs to the UDP-glycosyltransferase family	-	GO:0003674,GO:0003824,GO:0005575,GO:0005622,GO:0005623,GO:0005737,GO:0005794,GO:0008194,GO:0012505,GO:0016740,GO:0016757,GO:0016758,GO:0035251,GO:0043226,GO:0043227,GO:0043229,GO:0043231,GO:0044424,GO:0044444,GO:0044464,GO:0046527,GO:0080043,GO:0080044	2.4.1.218,2.4.1.271,2.4.1.324	ko:K08237,ko:K21371,ko:K21374	-	-	-	-	ko00000,ko01000,ko01003	-	GT1	-	UDPGT
ASEP0026473-RA	29760.VIT_05s0062g00640.t01	3.61e-171	495.0	KOG1192@1|root,KOG1192@2759|Eukaryota,37SXF@33090|Viridiplantae,3GAE4@35493|Streptophyta	35493|Streptophyta	CG	Belongs to the UDP-glycosyltransferase family	-	GO:0003674,GO:0003824,GO:0005575,GO:0005622,GO:0005623,GO:0005737,GO:0005794,GO:0008194,GO:0012505,GO:0016740,GO:0016757,GO:0016758,GO:0035251,GO:0043226,GO:0043227,GO:0043229,GO:0043231,GO:0044424,GO:0044444,GO:0044464,GO:0046527,GO:0080043,GO:0080044	2.4.1.218,2.4.1.271,2.4.1.324	ko:K08237,ko:K21371,ko:K21374	-	-	-	-	ko00000,ko01000,ko01003	-	GT1	-	UDPGT
ASEP0026475-RA	29760.VIT_05s0062g00610.t01	7.84e-166	467.0	COG2273@1|root,2QQ71@2759|Eukaryota,37MSY@33090|Viridiplantae,3GEPG@35493|Streptophyta	35493|Streptophyta	G	Catalyzes xyloglucan endohydrolysis (XEH) and or endotransglycosylation (XET). Cleaves and religates xyloglucan polymers, an essential constituent of the primary cell wall, and thereby participates in cell wall construction of growing tissues	-	-	2.4.1.207	ko:K08235	-	-	-	-	ko00000,ko01000	-	-	-	Glyco_hydro_16,XET_C
ASEP0026476-RA	57918.XP_004298229.1	1.35e-90	285.0	2BXNS@1|root,2QV72@2759|Eukaryota,37T3X@33090|Viridiplantae,3GDX2@35493|Streptophyta,4JMQZ@91835|fabids	35493|Streptophyta	S	TIC 22-like	-	GO:0005575,GO:0005622,GO:0005623,GO:0005737,GO:0009536,GO:0043226,GO:0043227,GO:0043229,GO:0043231,GO:0044424,GO:0044444,GO:0044464	-	-	-	-	-	-	-	-	-	-	Tic22
ASEP0026477-RA	3649.evm.model.supercontig_157.12	0.0	1236.0	COG5047@1|root,KOG1986@2759|Eukaryota,37KQK@33090|Viridiplantae,3G9BU@35493|Streptophyta,3HMW1@3699|Brassicales	35493|Streptophyta	U	Protein transport protein SEC23-like	-	-	-	ko:K14006	ko04141,map04141	M00404	-	-	ko00000,ko00001,ko00002,ko04131	-	-	-	Gelsolin,Sec23_BS,Sec23_helical,Sec23_trunk,zf-Sec23_Sec24
ASEP0026517-RA	29760.VIT_12s0057g00550.t01	8.3e-98	305.0	28JIG@1|root,2QV11@2759|Eukaryota,37KFU@33090|Viridiplantae,3GA1G@35493|Streptophyta	35493|Streptophyta	K	WRKY Transcription Factor	-	GO:0001101,GO:0003674,GO:0003676,GO:0003677,GO:0003700,GO:0005488,GO:0006355,GO:0007154,GO:0007165,GO:0008150,GO:0008270,GO:0009719,GO:0009725,GO:0009751,GO:0009863,GO:0009889,GO:0009891,GO:0009893,GO:0009987,GO:0010033,GO:0010468,GO:0010556,GO:0010557,GO:0010604,GO:0010628,GO:0014070,GO:0019219,GO:0019222,GO:0023052,GO:0031323,GO:0031325,GO:0031326,GO:0031328,GO:0032870,GO:0035690,GO:0042221,GO:0042493,GO:0043167,GO:0043169,GO:0043565,GO:0045893,GO:0045935,GO:0046677,GO:0046872,GO:0046914,GO:0048518,GO:0048522,GO:0050789,GO:0050794,GO:0050896,GO:0051171,GO:0051173,GO:0051252,GO:0051254,GO:0051716,GO:0060255,GO:0065007,GO:0070887,GO:0071229,GO:0071236,GO:0071310,GO:0071407,GO:0071446,GO:0071495,GO:0080090,GO:0097159,GO:0140110,GO:1901363,GO:1901700,GO:1901701,GO:1902680,GO:1903506,GO:1903508,GO:2000112,GO:2001141	-	ko:K18834	ko04626,map04626	-	-	-	ko00000,ko00001,ko03000	-	-	-	WRKY
ASEP0026519-RA	29760.VIT_12s0057g00590.t01	0.0	1612.0	KOG2114@1|root,KOG2114@2759|Eukaryota,37N2R@33090|Viridiplantae,3GFQ6@35493|Streptophyta	35493|Streptophyta	U	Vacuolar protein-sorting-associated protein 11 homolog	-	GO:0000149,GO:0000323,GO:0000325,GO:0003674,GO:0005488,GO:0005515,GO:0005575,GO:0005622,GO:0005623,GO:0005737,GO:0005764,GO:0005768,GO:0005769,GO:0005770,GO:0005773,GO:0005774,GO:0005856,GO:0005884,GO:0006810,GO:0006887,GO:0006904,GO:0006906,GO:0006996,GO:0007032,GO:0007033,GO:0007034,GO:0007040,GO:0007041,GO:0008150,GO:0008333,GO:0009705,GO:0009893,GO:0009894,GO:0009896,GO:0009987,GO:0010256,GO:0010604,GO:0012505,GO:0015629,GO:0016020,GO:0016043,GO:0016050,GO:0016192,GO:0019222,GO:0019904,GO:0019905,GO:0022406,GO:0030139,GO:0030674,GO:0030897,GO:0031090,GO:0031323,GO:0031325,GO:0031329,GO:0031331,GO:0031338,GO:0031410,GO:0031982,GO:0032268,GO:0032270,GO:0032386,GO:0032388,GO:0032879,GO:0032940,GO:0032991,GO:0033043,GO:0033263,GO:0034058,GO:0035542,GO:0042144,GO:0042176,GO:0043226,GO:0043227,GO:0043228,GO:0043229,GO:0043231,GO:0043232,GO:0043254,GO:0044087,GO:0044422,GO:0044424,GO:0044425,GO:0044430,GO:0044433,GO:0044437,GO:0044440,GO:0044444,GO:0044446,GO:0044464,GO:0045732,GO:0046903,GO:0046907,GO:0048278,GO:0048284,GO:0048518,GO:0048522,GO:0050789,GO:0050794,GO:0051049,GO:0051050,GO:0051128,GO:0051171,GO:0051173,GO:0051179,GO:0051234,GO:0051246,GO:0051247,GO:0051640,GO:0051641,GO:0051649,GO:0060090,GO:0060255,GO:0060341,GO:0060627,GO:0061024,GO:0061025,GO:0065007,GO:0071840,GO:0080090,GO:0080171,GO:0090174,GO:0097576,GO:0097708,GO:0098588,GO:0098796,GO:0098805,GO:0099023,GO:0099080,GO:0099081,GO:0099512,GO:0099513,GO:0140029,GO:0140056,GO:1901998,GO:1902115,GO:1903362,GO:1903364,GO:1903649,GO:1903651,GO:2000641,GO:2000643	-	ko:K20179	ko04138,map04138	-	-	-	ko00000,ko00001,ko04131	-	-	-	Clathrin,VPS11_C,zf-C3H2C3
ASEP0026520-RA	161934.XP_010668020.1	1.15e-74	224.0	29TI1@1|root,2RXGB@2759|Eukaryota,37TUC@33090|Viridiplantae,3GIDG@35493|Streptophyta	35493|Streptophyta	S	SAM domain (Sterile alpha motif)	-	-	-	-	-	-	-	-	-	-	-	-	SAM_1,SAM_2
ASEP0026523-RA	29760.VIT_12s0057g00690.t01	0.0	1371.0	COG0642@1|root,KOG0519@2759|Eukaryota,37NGJ@33090|Viridiplantae,3G8RW@35493|Streptophyta	35493|Streptophyta	T	Histidine kinase	-	GO:0001101,GO:0003674,GO:0003824,GO:0004672,GO:0004673,GO:0004888,GO:0005488,GO:0005515,GO:0005575,GO:0005623,GO:0005886,GO:0006464,GO:0006468,GO:0006793,GO:0006796,GO:0006807,GO:0006950,GO:0006970,GO:0007154,GO:0007165,GO:0008150,GO:0008152,GO:0009266,GO:0009409,GO:0009414,GO:0009415,GO:0009628,GO:0009636,GO:0009651,GO:0009719,GO:0009725,GO:0009735,GO:0009736,GO:0009737,GO:0009755,GO:0009884,GO:0009888,GO:0009894,GO:0009909,GO:0009987,GO:0010029,GO:0010033,GO:0010035,GO:0010087,GO:0010271,GO:0010959,GO:0016020,GO:0016301,GO:0016310,GO:0016740,GO:0016772,GO:0016773,GO:0016775,GO:0018106,GO:0018193,GO:0018202,GO:0019222,GO:0019538,GO:0019899,GO:0019900,GO:0019901,GO:0023052,GO:0031323,GO:0031329,GO:0032502,GO:0032870,GO:0032879,GO:0033554,GO:0033993,GO:0034756,GO:0034757,GO:0036211,GO:0038023,GO:0040007,GO:0042221,GO:0042802,GO:0043170,GO:0043269,GO:0043271,GO:0043412,GO:0043424,GO:0044237,GO:0044238,GO:0044260,GO:0044267,GO:0044464,GO:0048509,GO:0048519,GO:0048580,GO:0048831,GO:0048856,GO:0050789,GO:0050793,GO:0050794,GO:0050896,GO:0051049,GO:0051051,GO:0051171,GO:0051193,GO:0051239,GO:0051716,GO:0060089,GO:0065007,GO:0070417,GO:0070887,GO:0071215,GO:0071229,GO:0071310,GO:0071368,GO:0071396,GO:0071495,GO:0071704,GO:0071944,GO:0080117,GO:0080190,GO:0090056,GO:0097305,GO:0097306,GO:0140096,GO:1900140,GO:1901401,GO:1901404,GO:1901564,GO:1901700,GO:1901701,GO:2000026,GO:2000241	2.7.13.3	ko:K14489	ko04075,map04075	-	-	-	ko00000,ko00001,ko01000	-	-	-	CHASE,HATPase_c,HisKA,Response_reg
ASEP0026513-RA	3649.evm.model.supercontig_136.11	1.98e-209	594.0	KOG4205@1|root,KOG4205@2759|Eukaryota,37PTV@33090|Viridiplantae,3GBFB@35493|Streptophyta,3HMHM@3699|Brassicales	35493|Streptophyta	A	heterogeneous nuclear ribonucleoprotein	-	GO:0003674,GO:0003676,GO:0003723,GO:0005488,GO:0097159,GO:1901363	-	ko:K14411	ko03015,map03015	-	-	-	ko00000,ko00001,ko03019	-	-	-	RRM_1
ASEP0026514-RA	4113.PGSC0003DMT400015699	5.81e-313	872.0	2CMM5@1|root,2QQT1@2759|Eukaryota,37NZV@33090|Viridiplantae,3GBT1@35493|Streptophyta,44HS6@71274|asterids	35493|Streptophyta	S	Belongs to the NPH3 family	-	-	-	-	-	-	-	-	-	-	-	-	BTB,NPH3
ASEP0026515-RA	29760.VIT_12s0057g00520.t01	2.58e-156	446.0	KOG0584@1|root,KOG0584@2759|Eukaryota,37HY5@33090|Viridiplantae,3GAYY@35493|Streptophyta	35493|Streptophyta	T	serine threonine-protein kinase	-	GO:0003674,GO:0003824,GO:0004672,GO:0004674,GO:0005575,GO:0005622,GO:0005623,GO:0005737,GO:0005829,GO:0006464,GO:0006468,GO:0006793,GO:0006796,GO:0006807,GO:0007154,GO:0007165,GO:0008150,GO:0008152,GO:0009987,GO:0016301,GO:0016310,GO:0016740,GO:0016772,GO:0016773,GO:0019538,GO:0023052,GO:0035556,GO:0036211,GO:0043170,GO:0043412,GO:0044237,GO:0044238,GO:0044260,GO:0044267,GO:0044424,GO:0044444,GO:0044464,GO:0050789,GO:0050794,GO:0050896,GO:0051716,GO:0065007,GO:0071704,GO:0140096,GO:1901564	2.7.11.1	ko:K08867	-	-	-	-	ko00000,ko01000,ko01001,ko01009	-	-	-	Pkinase
ASEP0026516-RA	4081.Solyc00g006820.2.1	7.48e-75	245.0	COG3104@1|root,KOG1237@2759|Eukaryota,37HUK@33090|Viridiplantae,3GBG5@35493|Streptophyta,44CQF@71274|asterids	35493|Streptophyta	E	POT family	-	-	-	ko:K14638	-	-	-	-	ko00000,ko02000	2.A.17.3	-	-	PTR2
ASEP0026518-RA	29760.VIT_12s0057g00560.t01	2.32e-194	556.0	28K9J@1|root,2QRZD@2759|Eukaryota,37KEC@33090|Viridiplantae,3GDVW@35493|Streptophyta	35493|Streptophyta	K	Belongs to the GRAS family	PAT1	GO:0003674,GO:0003676,GO:0003677,GO:0003700,GO:0005488,GO:0005575,GO:0005622,GO:0005623,GO:0005634,GO:0005737,GO:0006355,GO:0007154,GO:0007165,GO:0007275,GO:0007602,GO:0008150,GO:0009314,GO:0009416,GO:0009581,GO:0009582,GO:0009583,GO:0009585,GO:0009605,GO:0009628,GO:0009639,GO:0009640,GO:0009791,GO:0009889,GO:0009987,GO:0010017,GO:0010468,GO:0010556,GO:0019219,GO:0019222,GO:0023052,GO:0031323,GO:0031326,GO:0032501,GO:0032502,GO:0043226,GO:0043227,GO:0043229,GO:0043231,GO:0043565,GO:0044424,GO:0044464,GO:0048856,GO:0050789,GO:0050794,GO:0050896,GO:0051171,GO:0051252,GO:0051606,GO:0051716,GO:0060255,GO:0065007,GO:0071214,GO:0071478,GO:0071482,GO:0071489,GO:0080090,GO:0097159,GO:0104004,GO:0140110,GO:1901363,GO:1903506,GO:2000112,GO:2001141	-	-	-	-	-	-	-	-	-	-	GRAS
ASEP0026528-RA	3641.EOX93450	1.38e-47	155.0	2CY0G@1|root,2S140@2759|Eukaryota,37V8E@33090|Viridiplantae,3GJIK@35493|Streptophyta	35493|Streptophyta	S	glucan endo-13-beta-glucosidase	-	-	-	-	-	-	-	-	-	-	-	-	X8
ASEP0026537-RA	2711.XP_006469435.1	1.63e-33	117.0	2CYK7@1|root,2S4YA@2759|Eukaryota,37W1K@33090|Viridiplantae,3GK90@35493|Streptophyta	35493|Streptophyta	S	RPM1-interacting protein	-	-	-	-	-	-	-	-	-	-	-	-	AvrRpt-cleavage
ASEP0026524-RA	3694.POPTR_0002s22050.1	4.88e-14	73.6	28JR4@1|root,2QS4I@2759|Eukaryota,37RHC@33090|Viridiplantae,3GCY5@35493|Streptophyta,4JT1J@91835|fabids	35493|Streptophyta	S	f-box protein	-	GO:0005575,GO:0005911,GO:0008150,GO:0008284,GO:0009506,GO:0030054,GO:0042127,GO:0048518,GO:0048522,GO:0050789,GO:0050794,GO:0055044,GO:0065007	-	-	-	-	-	-	-	-	-	-	F-box,F-box-like,FBA_1,FBA_3
ASEP0026525-RA	3694.POPTR_0014s16060.1	5.64e-26	107.0	28JR4@1|root,2QS4I@2759|Eukaryota,37RHC@33090|Viridiplantae,3GCY5@35493|Streptophyta,4JT1J@91835|fabids	35493|Streptophyta	S	f-box protein	-	GO:0005575,GO:0005911,GO:0008150,GO:0008284,GO:0009506,GO:0030054,GO:0042127,GO:0048518,GO:0048522,GO:0050789,GO:0050794,GO:0055044,GO:0065007	-	-	-	-	-	-	-	-	-	-	F-box,F-box-like,FBA_1,FBA_3
ASEP0026527-RA	3983.cassava4.1_008585m	2.9e-135	400.0	28JR4@1|root,2QS4I@2759|Eukaryota,37RHC@33090|Viridiplantae,3GCY5@35493|Streptophyta,4JT1J@91835|fabids	35493|Streptophyta	S	f-box protein	-	GO:0005575,GO:0005911,GO:0008150,GO:0008284,GO:0009506,GO:0030054,GO:0042127,GO:0048518,GO:0048522,GO:0050789,GO:0050794,GO:0055044,GO:0065007	-	-	-	-	-	-	-	-	-	-	F-box,F-box-like,FBA_1,FBA_3
ASEP0026531-RA	225117.XP_009343485.1	6.29e-184	528.0	28H82@1|root,2QPKU@2759|Eukaryota,37R00@33090|Viridiplantae,3GBA4@35493|Streptophyta,4JJ0S@91835|fabids	35493|Streptophyta	S	Transcriptional regulator STERILE	-	GO:0000003,GO:0003006,GO:0003674,GO:0003700,GO:0005575,GO:0005622,GO:0005623,GO:0005634,GO:0006355,GO:0006807,GO:0007049,GO:0007275,GO:0008150,GO:0008152,GO:0009056,GO:0009057,GO:0009553,GO:0009554,GO:0009791,GO:0009889,GO:0009908,GO:0009987,GO:0010468,GO:0010556,GO:0019219,GO:0019222,GO:0019538,GO:0019953,GO:0022402,GO:0022414,GO:0030163,GO:0031323,GO:0031326,GO:0032501,GO:0032502,GO:0034293,GO:0040008,GO:0043170,GO:0043226,GO:0043227,GO:0043229,GO:0043231,GO:0043934,GO:0044238,GO:0044424,GO:0044464,GO:0044703,GO:0045927,GO:0046620,GO:0046622,GO:0048229,GO:0048236,GO:0048367,GO:0048518,GO:0048608,GO:0048638,GO:0048639,GO:0048731,GO:0048856,GO:0048869,GO:0050789,GO:0050793,GO:0050794,GO:0051094,GO:0051171,GO:0051239,GO:0051240,GO:0051252,GO:0051321,GO:0051704,GO:0060255,GO:0061458,GO:0065007,GO:0071704,GO:0080090,GO:0090567,GO:0140110,GO:1901564,GO:1901565,GO:1901575,GO:1903046,GO:1903506,GO:2000112,GO:2001141	-	-	-	-	-	-	-	-	-	-	-
ASEP0026535-RA	3983.cassava4.1_004097m	0.0	907.0	COG0364@1|root,KOG0563@2759|Eukaryota,37KIB@33090|Viridiplantae,3GBSZ@35493|Streptophyta,4JDIB@91835|fabids	35493|Streptophyta	G	Catalyzes the rate-limiting step of the oxidative pentose-phosphate pathway, which represents a route for the dissimilation of carbohydrates besides glycolysis	G6PD1	GO:0003674,GO:0003824,GO:0004345,GO:0005575,GO:0005622,GO:0005623,GO:0005737,GO:0005975,GO:0005996,GO:0006006,GO:0006081,GO:0006098,GO:0006139,GO:0006725,GO:0006732,GO:0006733,GO:0006739,GO:0006753,GO:0006793,GO:0006796,GO:0006807,GO:0008150,GO:0008152,GO:0009051,GO:0009117,GO:0009507,GO:0009532,GO:0009536,GO:0009570,GO:0009987,GO:0016491,GO:0016614,GO:0016616,GO:0019318,GO:0019362,GO:0019637,GO:0019682,GO:0019693,GO:0034641,GO:0043226,GO:0043227,GO:0043229,GO:0043231,GO:0044237,GO:0044238,GO:0044281,GO:0044422,GO:0044424,GO:0044434,GO:0044435,GO:0044444,GO:0044446,GO:0044464,GO:0046483,GO:0046496,GO:0051156,GO:0051186,GO:0055086,GO:0055114,GO:0071704,GO:0072524,GO:1901135,GO:1901360,GO:1901564	1.1.1.363,1.1.1.49	ko:K00036	ko00030,ko00480,ko01100,ko01110,ko01120,ko01130,ko01200,ko05230,map00030,map00480,map01100,map01110,map01120,map01130,map01200,map05230	M00004,M00006,M00008	R00835,R02736,R10907	RC00001,RC00066	ko00000,ko00001,ko00002,ko01000,ko04147	-	-	-	G6PD_C,G6PD_N
ASEP0026536-RA	2711.XP_006469460.1	1.32e-232	650.0	KOG2791@1|root,KOG2791@2759|Eukaryota,37K05@33090|Viridiplantae,3GED8@35493|Streptophyta	35493|Streptophyta	G	Alpha-1,6-mannosyl-glycoprotein	-	GO:0000139,GO:0003674,GO:0003824,GO:0005488,GO:0005575,GO:0005622,GO:0005623,GO:0005737,GO:0005794,GO:0005975,GO:0006464,GO:0006486,GO:0006487,GO:0006807,GO:0008150,GO:0008152,GO:0008194,GO:0008375,GO:0008455,GO:0009058,GO:0009059,GO:0009100,GO:0009101,GO:0009311,GO:0009312,GO:0009987,GO:0012505,GO:0016020,GO:0016051,GO:0016740,GO:0016757,GO:0016758,GO:0019538,GO:0030246,GO:0031090,GO:0031984,GO:0034645,GO:0036211,GO:0043170,GO:0043226,GO:0043227,GO:0043229,GO:0043231,GO:0043412,GO:0043413,GO:0044237,GO:0044238,GO:0044249,GO:0044260,GO:0044267,GO:0044422,GO:0044424,GO:0044431,GO:0044444,GO:0044446,GO:0044464,GO:0070085,GO:0071704,GO:0098588,GO:0098791,GO:0140096,GO:0140103,GO:1901135,GO:1901137,GO:1901564,GO:1901566,GO:1901576	2.4.1.143	ko:K00736	ko00510,ko00513,ko01100,map00510,map00513,map01100	M00075	R05985	-	ko00000,ko00001,ko00002,ko01000,ko01003	-	GT16	-	MGAT2
ASEP0026541-RA	3641.EOX93560	1.16e-224	663.0	2C1JU@1|root,2QQJY@2759|Eukaryota,37PNJ@33090|Viridiplantae,3G9HK@35493|Streptophyta	35493|Streptophyta	S	isoform X1	-	-	-	-	-	-	-	-	-	-	-	-	DUF1296
ASEP0026542-RA	3983.cassava4.1_012673m	1.16e-98	300.0	KOG2974@1|root,KOG2974@2759|Eukaryota,37QNJ@33090|Viridiplantae,3GFVA@35493|Streptophyta,4JKIW@91835|fabids	35493|Streptophyta	S	Rrp15p	-	-	-	-	-	-	-	-	-	-	-	-	Rrp15p
ASEP0026544-RA	4081.Solyc12g006250.1.1	3.16e-121	350.0	COG5102@1|root,KOG2887@2759|Eukaryota,37J5C@33090|Viridiplantae,3GEPI@35493|Streptophyta,44GNW@71274|asterids	35493|Streptophyta	U	May be involved in fusion of retrograde transport vesicles derived from an endocytic compartment with the Golgi complex	-	-	-	-	-	-	-	-	-	-	-	-	Got1
ASEP0026545-RA	3760.EMJ17887	2.69e-89	271.0	KOG4174@1|root,KOG4174@2759|Eukaryota,37TXW@33090|Viridiplantae,3GHW3@35493|Streptophyta,4JP32@91835|fabids	35493|Streptophyta	S	At4g26485-like	-	GO:0000154,GO:0001510,GO:0003674,GO:0003824,GO:0005575,GO:0005622,GO:0005623,GO:0005737,GO:0006139,GO:0006364,GO:0006396,GO:0006725,GO:0006807,GO:0008150,GO:0008152,GO:0008168,GO:0008170,GO:0008173,GO:0008649,GO:0008757,GO:0009451,GO:0009987,GO:0010467,GO:0016070,GO:0016072,GO:0016436,GO:0016740,GO:0016741,GO:0022613,GO:0031167,GO:0032259,GO:0034470,GO:0034641,GO:0034660,GO:0042254,GO:0043170,GO:0043412,GO:0043414,GO:0044085,GO:0044237,GO:0044238,GO:0044260,GO:0044424,GO:0044464,GO:0046483,GO:0070042,GO:0070475,GO:0071704,GO:0071840,GO:0090304,GO:0140098,GO:0140102,GO:1901360	2.1.1.313	ko:K19307	-	-	-	-	ko00000,ko01000,ko03009	-	-	-	DUF2431
ASEP0026546-RA	29760.VIT_03s0038g01050.t01	2.13e-83	255.0	KOG4174@1|root,KOG4174@2759|Eukaryota,37TXW@33090|Viridiplantae,3GHW3@35493|Streptophyta	35493|Streptophyta	S	At4g26485-like	-	GO:0000154,GO:0001510,GO:0003674,GO:0003824,GO:0005575,GO:0005622,GO:0005623,GO:0005737,GO:0006139,GO:0006364,GO:0006396,GO:0006725,GO:0006807,GO:0008150,GO:0008152,GO:0008168,GO:0008170,GO:0008173,GO:0008649,GO:0008757,GO:0009451,GO:0009987,GO:0010467,GO:0016070,GO:0016072,GO:0016436,GO:0016740,GO:0016741,GO:0022613,GO:0031167,GO:0032259,GO:0034470,GO:0034641,GO:0034660,GO:0042254,GO:0043170,GO:0043412,GO:0043414,GO:0044085,GO:0044237,GO:0044238,GO:0044260,GO:0044424,GO:0044464,GO:0046483,GO:0070042,GO:0070475,GO:0071704,GO:0071840,GO:0090304,GO:0140098,GO:0140102,GO:1901360	2.1.1.313	ko:K19307	-	-	-	-	ko00000,ko01000,ko03009	-	-	-	DUF2431
ASEP0026547-RA	3750.XP_008342266.1	2.66e-210	595.0	KOG1021@1|root,KOG1021@2759|Eukaryota,37T6X@33090|Viridiplantae,3GHBW@35493|Streptophyta,4JDDC@91835|fabids	35493|Streptophyta	GMW	Glycosyltransferase	-	-	-	-	-	-	-	-	-	-	-	-	Exostosin
ASEP0026548-RA	3750.XP_008381668.1	5.49e-223	632.0	KOG1021@1|root,KOG1021@2759|Eukaryota,37J1S@33090|Viridiplantae,3G8K6@35493|Streptophyta,4JK3X@91835|fabids	35493|Streptophyta	GMW	glycosyltransferase At5g03795	-	-	-	-	-	-	-	-	-	-	-	-	Exostosin
ASEP0026550-RA	4537.OPUNC09G03950.1	1.08e-47	187.0	KOG0118@1|root,KOG0118@2759|Eukaryota,37QSR@33090|Viridiplantae,3GA61@35493|Streptophyta,3KTQV@4447|Liliopsida,3I4VF@38820|Poales	35493|Streptophyta	A	SPOC domain	-	GO:0000003,GO:0000375,GO:0000377,GO:0000398,GO:0000785,GO:0003006,GO:0003674,GO:0003676,GO:0003723,GO:0005488,GO:0005575,GO:0005622,GO:0005623,GO:0005634,GO:0005694,GO:0006139,GO:0006325,GO:0006342,GO:0006355,GO:0006378,GO:0006396,GO:0006397,GO:0006725,GO:0006807,GO:0006996,GO:0007275,GO:0008150,GO:0008152,GO:0008380,GO:0009553,GO:0009791,GO:0009889,GO:0009890,GO:0009892,GO:0009909,GO:0009911,GO:0009987,GO:0010228,GO:0010467,GO:0010468,GO:0010556,GO:0010558,GO:0010605,GO:0010629,GO:0016043,GO:0016070,GO:0016071,GO:0016458,GO:0019219,GO:0019222,GO:0022414,GO:0031047,GO:0031048,GO:0031123,GO:0031124,GO:0031323,GO:0031324,GO:0031326,GO:0031327,GO:0032501,GO:0032502,GO:0034641,GO:0040029,GO:0043170,GO:0043226,GO:0043227,GO:0043228,GO:0043229,GO:0043231,GO:0043232,GO:0043631,GO:0044237,GO:0044238,GO:0044422,GO:0044424,GO:0044427,GO:0044446,GO:0044464,GO:0045814,GO:0045892,GO:0045934,GO:0046483,GO:0048229,GO:0048518,GO:0048519,GO:0048523,GO:0048580,GO:0048582,GO:0048608,GO:0048731,GO:0048831,GO:0048856,GO:0050789,GO:0050793,GO:0050794,GO:0051094,GO:0051171,GO:0051172,GO:0051239,GO:0051240,GO:0051252,GO:0051253,GO:0051276,GO:0060255,GO:0061458,GO:0065007,GO:0071704,GO:0071840,GO:0080090,GO:0090304,GO:0097159,GO:1901360,GO:1901363,GO:1902679,GO:1903506,GO:1903507,GO:2000026,GO:2000112,GO:2000113,GO:2000241,GO:2000243,GO:2001141	-	-	-	-	-	-	-	-	-	-	RRM_1,SPOC
ASEP0026538-RA	29760.VIT_12s0057g01240.t01	6.32e-189	534.0	COG0134@1|root,KOG4201@2759|Eukaryota,37PA6@33090|Viridiplantae,3GDJN@35493|Streptophyta	35493|Streptophyta	E	indole-3-glycerol phosphate synthase	-	GO:0000162,GO:0003674,GO:0003824,GO:0004425,GO:0005488,GO:0005507,GO:0005575,GO:0005622,GO:0005623,GO:0005737,GO:0005829,GO:0006082,GO:0006520,GO:0006568,GO:0006576,GO:0006586,GO:0006725,GO:0006807,GO:0008150,GO:0008152,GO:0008652,GO:0009058,GO:0009072,GO:0009073,GO:0009308,GO:0009309,GO:0009507,GO:0009532,GO:0009536,GO:0009570,GO:0009987,GO:0016053,GO:0016829,GO:0016830,GO:0016831,GO:0018130,GO:0019438,GO:0019752,GO:0034641,GO:0042401,GO:0042430,GO:0042435,GO:0043167,GO:0043169,GO:0043226,GO:0043227,GO:0043229,GO:0043231,GO:0043436,GO:0044106,GO:0044237,GO:0044238,GO:0044249,GO:0044271,GO:0044281,GO:0044283,GO:0044422,GO:0044424,GO:0044434,GO:0044435,GO:0044444,GO:0044446,GO:0044464,GO:0046219,GO:0046394,GO:0046483,GO:0046872,GO:0046914,GO:0071704,GO:1901360,GO:1901362,GO:1901564,GO:1901566,GO:1901576,GO:1901605,GO:1901607	4.1.1.48	ko:K01609	ko00400,ko01100,ko01110,ko01130,ko01230,map00400,map01100,map01110,map01130,map01230	M00023	R03508	RC00944	ko00000,ko00001,ko00002,ko01000	-	-	-	IGPS
ASEP0026539-RA	4113.PGSC0003DMT400000868	0.0	1121.0	COG1022@1|root,KOG1180@2759|Eukaryota,37KCQ@33090|Viridiplantae,3G9YS@35493|Streptophyta,44CYE@71274|asterids	35493|Streptophyta	I	AMP-binding enzyme	-	GO:0001676,GO:0003674,GO:0003824,GO:0004467,GO:0005575,GO:0005622,GO:0005623,GO:0005737,GO:0005783,GO:0005794,GO:0006082,GO:0006629,GO:0006631,GO:0008150,GO:0008152,GO:0009507,GO:0009526,GO:0009536,GO:0009941,GO:0009987,GO:0012505,GO:0015645,GO:0016405,GO:0016874,GO:0016877,GO:0016878,GO:0019752,GO:0031967,GO:0031975,GO:0032787,GO:0043226,GO:0043227,GO:0043229,GO:0043231,GO:0043436,GO:0044237,GO:0044238,GO:0044255,GO:0044281,GO:0044422,GO:0044424,GO:0044434,GO:0044435,GO:0044444,GO:0044446,GO:0044464,GO:0071704	6.2.1.3	ko:K01897	ko00061,ko00071,ko01100,ko01212,ko02024,ko03320,ko04146,ko04216,ko04714,ko04920,map00061,map00071,map01100,map01212,map02024,map03320,map04146,map04216,map04714,map04920	M00086	R01280	RC00004,RC00014	ko00000,ko00001,ko00002,ko01000,ko01004,ko04147	4.C.1.1	-	-	AMP-binding
ASEP0026540-RA	2711.XP_006469426.1	9.66e-85	253.0	2B5RA@1|root,2S0JM@2759|Eukaryota,37USV@33090|Viridiplantae,3GJ6P@35493|Streptophyta	35493|Streptophyta	-	-	-	-	-	-	-	-	-	-	-	-	-	-	-
ASEP0026543-RA	71139.XP_010048325.1	1.33e-51	207.0	2CIHE@1|root,2QT3U@2759|Eukaryota,37NDE@33090|Viridiplantae,3GF7M@35493|Streptophyta	35493|Streptophyta	-	-	-	-	-	-	-	-	-	-	-	-	-	-	-
ASEP0026549-RA	29760.VIT_12s0057g01460.t01	4.78e-222	624.0	COG2124@1|root,KOG0157@2759|Eukaryota,37M20@33090|Viridiplantae,3GA9S@35493|Streptophyta	35493|Streptophyta	Q	Belongs to the cytochrome P450 family	-	GO:0003674,GO:0003824,GO:0004497,GO:0005488,GO:0006629,GO:0006694,GO:0007275,GO:0008150,GO:0008152,GO:0008202,GO:0008610,GO:0009058,GO:0009314,GO:0009416,GO:0009628,GO:0009642,GO:0009646,GO:0009647,GO:0009791,GO:0010268,GO:0010817,GO:0016125,GO:0016128,GO:0016129,GO:0016131,GO:0016132,GO:0016491,GO:0020037,GO:0032501,GO:0032502,GO:0042445,GO:0042446,GO:0042592,GO:0044238,GO:0046906,GO:0048037,GO:0048856,GO:0048878,GO:0050896,GO:0055088,GO:0055114,GO:0065007,GO:0065008,GO:0071704,GO:0097159,GO:1901360,GO:1901362,GO:1901363,GO:1901576,GO:1901615,GO:1901617	-	ko:K12639	ko00905,ko01100,ko01110,map00905,map01100,map01110	M00371	-	-	ko00000,ko00001,ko00002,ko00199,ko01000	-	-	-	p450
ASEP0026553-RA	4098.XP_009631534.1	2.65e-162	468.0	COG0264@1|root,KOG1071@2759|Eukaryota,37N65@33090|Viridiplantae,3GB8V@35493|Streptophyta,44HC7@71274|asterids	35493|Streptophyta	J	Associates with the EF-Tu.GDP complex and induces the exchange of GDP to GTP. It remains bound to the aminoacyl-tRNA.EF- Tu.GTP complex up to the GTP hydrolysis stage on the ribosome	EFTS	GO:0003674,GO:0003676,GO:0003723,GO:0003746,GO:0005488,GO:0005575,GO:0005622,GO:0005623,GO:0005737,GO:0005739,GO:0005759,GO:0006412,GO:0006414,GO:0006518,GO:0006807,GO:0008135,GO:0008150,GO:0008152,GO:0009058,GO:0009059,GO:0009987,GO:0010467,GO:0019538,GO:0031974,GO:0032543,GO:0034641,GO:0034645,GO:0043043,GO:0043170,GO:0043226,GO:0043227,GO:0043229,GO:0043231,GO:0043233,GO:0043603,GO:0043604,GO:0044237,GO:0044238,GO:0044249,GO:0044260,GO:0044267,GO:0044271,GO:0044422,GO:0044424,GO:0044429,GO:0044444,GO:0044446,GO:0044464,GO:0070013,GO:0070125,GO:0071704,GO:0097159,GO:0140053,GO:1901363,GO:1901564,GO:1901566,GO:1901576	-	-	-	-	-	-	-	-	-	-	EF_TS
ASEP0026555-RA	3694.POPTR_0014s17080.1	1.07e-200	569.0	COG5184@1|root,KOG1426@2759|Eukaryota,37NK9@33090|Viridiplantae,3GG8N@35493|Streptophyta,4JDN5@91835|fabids	35493|Streptophyta	DZ	Regulator of chromosome condensation (RCC1) repeat	-	-	-	-	-	-	-	-	-	-	-	-	RCC1,RCC1_2
ASEP0026557-RA	4098.XP_009602689.1	3.01e-92	275.0	28I6W@1|root,2S0J7@2759|Eukaryota,37UNW@33090|Viridiplantae,3GIW1@35493|Streptophyta,44JCX@71274|asterids	35493|Streptophyta	S	Belongs to the Casparian strip membrane proteins (CASP) family	-	GO:0000003,GO:0003006,GO:0003674,GO:0005488,GO:0007275,GO:0008150,GO:0009791,GO:0009838,GO:0009908,GO:0010227,GO:0022414,GO:0032501,GO:0032502,GO:0048037,GO:0048367,GO:0048437,GO:0048608,GO:0048731,GO:0048856,GO:0051536,GO:0051540,GO:0061458,GO:0090567,GO:0099402	-	-	-	-	-	-	-	-	-	-	DUF588
ASEP0026561-RA	4113.PGSC0003DMT400079833	0.0	1287.0	COG0532@1|root,KOG1145@2759|Eukaryota,37P2E@33090|Viridiplantae,3GEWZ@35493|Streptophyta,44R3Z@71274|asterids	35493|Streptophyta	J	Translation initiation factor	-	GO:0005575,GO:0005622,GO:0005623,GO:0005737,GO:0009507,GO:0009526,GO:0009532,GO:0009536,GO:0009570,GO:0009941,GO:0031967,GO:0031975,GO:0043226,GO:0043227,GO:0043229,GO:0043231,GO:0044422,GO:0044424,GO:0044434,GO:0044435,GO:0044444,GO:0044446,GO:0044464	-	ko:K02519	-	-	-	-	ko00000,ko03012,ko03029	-	-	-	GTP_EFTU,IF-2,IF2_N
ASEP0026562-RA	102107.XP_008226276.1	0.0	1026.0	COG5059@1|root,KOG0239@2759|Eukaryota,37M83@33090|Viridiplantae,3G9YT@35493|Streptophyta,4JKI0@91835|fabids	35493|Streptophyta	Z	Belongs to the TRAFAC class myosin-kinesin ATPase superfamily. Kinesin family	-	-	-	ko:K10406	-	-	-	-	ko00000,ko04812	-	-	-	Kinesin,Malectin
ASEP0026564-RA	4096.XP_009780884.1	1.29e-192	551.0	KOG0610@1|root,KOG0610@2759|Eukaryota,37J77@33090|Viridiplantae,3GE1P@35493|Streptophyta,44CHE@71274|asterids	35493|Streptophyta	T	Serine/Threonine protein kinases, catalytic domain	-	GO:0000003,GO:0003006,GO:0003674,GO:0003824,GO:0004672,GO:0004674,GO:0005575,GO:0005622,GO:0005623,GO:0005634,GO:0005737,GO:0005886,GO:0006464,GO:0006468,GO:0006793,GO:0006796,GO:0006807,GO:0006810,GO:0007154,GO:0007165,GO:0007275,GO:0008150,GO:0008152,GO:0009790,GO:0009791,GO:0009793,GO:0009914,GO:0009926,GO:0009987,GO:0010154,GO:0010817,GO:0016020,GO:0016301,GO:0016310,GO:0016740,GO:0016772,GO:0016773,GO:0019538,GO:0022414,GO:0023052,GO:0032501,GO:0032502,GO:0035556,GO:0036211,GO:0043170,GO:0043226,GO:0043227,GO:0043229,GO:0043231,GO:0043412,GO:0044237,GO:0044238,GO:0044260,GO:0044267,GO:0044424,GO:0044464,GO:0048316,GO:0048366,GO:0048367,GO:0048608,GO:0048731,GO:0048825,GO:0048827,GO:0048856,GO:0050789,GO:0050794,GO:0050896,GO:0051179,GO:0051234,GO:0051716,GO:0060918,GO:0061458,GO:0065007,GO:0065008,GO:0071704,GO:0071944,GO:0099402,GO:0140096,GO:1901564	-	-	-	-	-	-	-	-	-	-	Pkinase
ASEP0026554-RA	4098.XP_009617701.1	2.43e-176	493.0	2CMZV@1|root,2QT09@2759|Eukaryota,37JA4@33090|Viridiplantae,3GEZH@35493|Streptophyta,44PXT@71274|asterids	35493|Streptophyta	C	The light-harvesting complex (LHC) functions as a light receptor, it captures and delivers excitation energy to photosystems with which it is closely associated	-	GO:0003674,GO:0005488,GO:0005575,GO:0005622,GO:0005623,GO:0005737,GO:0006091,GO:0008150,GO:0008152,GO:0009314,GO:0009416,GO:0009507,GO:0009526,GO:0009532,GO:0009534,GO:0009535,GO:0009536,GO:0009570,GO:0009579,GO:0009628,GO:0009765,GO:0009768,GO:0009941,GO:0009987,GO:0010287,GO:0015979,GO:0016020,GO:0016168,GO:0019684,GO:0031409,GO:0031967,GO:0031975,GO:0031976,GO:0031984,GO:0034357,GO:0042651,GO:0043167,GO:0043168,GO:0043226,GO:0043227,GO:0043229,GO:0043231,GO:0044237,GO:0044422,GO:0044424,GO:0044434,GO:0044435,GO:0044436,GO:0044444,GO:0044446,GO:0044464,GO:0046906,GO:0048037,GO:0050896,GO:0055035,GO:0097159,GO:1901363	-	ko:K08909	ko00196,map00196	-	-	-	ko00000,ko00001,ko00194	-	-	-	Chloroa_b-bind
ASEP0026556-RA	3847.GLYMA03G35870.1	3.83e-48	160.0	2BCYA@1|root,2S115@2759|Eukaryota,37VHR@33090|Viridiplantae,3GJK2@35493|Streptophyta,4JQ3N@91835|fabids	35493|Streptophyta	-	-	-	-	-	-	-	-	-	-	-	-	-	-	-
ASEP0026559-RA	4006.Lus10030353	3.42e-28	102.0	COG1996@1|root,KOG3507@2759|Eukaryota,37WZQ@33090|Viridiplantae,3GKYA@35493|Streptophyta	35493|Streptophyta	K	DNA-directed RNA polymerases	-	GO:0000418,GO:0000419,GO:0000428,GO:0005575,GO:0005622,GO:0005623,GO:0005634,GO:0005654,GO:0005665,GO:0005666,GO:0005730,GO:0005736,GO:0006139,GO:0006351,GO:0006360,GO:0006366,GO:0006383,GO:0006725,GO:0006807,GO:0008150,GO:0008152,GO:0009058,GO:0009059,GO:0009987,GO:0010467,GO:0016070,GO:0016591,GO:0018130,GO:0019438,GO:0030880,GO:0031974,GO:0031981,GO:0032774,GO:0032991,GO:0034641,GO:0034645,GO:0034654,GO:0043170,GO:0043226,GO:0043227,GO:0043228,GO:0043229,GO:0043231,GO:0043232,GO:0043233,GO:0044237,GO:0044238,GO:0044249,GO:0044260,GO:0044271,GO:0044422,GO:0044424,GO:0044428,GO:0044446,GO:0044451,GO:0044452,GO:0044464,GO:0046483,GO:0055029,GO:0061695,GO:0070013,GO:0071704,GO:0090304,GO:0097659,GO:1901360,GO:1901362,GO:1901576,GO:1902494,GO:1990234	-	ko:K03009	ko00230,ko00240,ko01100,ko03020,ko04623,ko05016,ko05169,map00230,map00240,map01100,map03020,map04623,map05016,map05169	M00180,M00181,M00182	R00435,R00441,R00442,R00443	RC02795	br01611,ko00000,ko00001,ko00002,ko03021,ko03400	-	-	-	DNA_RNApol_7kD
ASEP0026560-RA	4432.XP_010275066.1	0.0	1191.0	KOG4765@1|root,KOG4765@2759|Eukaryota,37M7T@33090|Viridiplantae,3GCZG@35493|Streptophyta	35493|Streptophyta	G	atilp1,ilp1	-	GO:0003674,GO:0005488,GO:0005515,GO:0005575,GO:0005622,GO:0005623,GO:0005634,GO:0005635,GO:0008150,GO:0009966,GO:0009968,GO:0010646,GO:0010648,GO:0010941,GO:0012505,GO:0016020,GO:0019899,GO:0019900,GO:0019901,GO:0023051,GO:0023057,GO:0031090,GO:0031965,GO:0031967,GO:0031975,GO:0042981,GO:0043066,GO:0043067,GO:0043069,GO:0043226,GO:0043227,GO:0043229,GO:0043231,GO:0044422,GO:0044424,GO:0044428,GO:0044446,GO:0044464,GO:0048519,GO:0048523,GO:0048583,GO:0048585,GO:0050789,GO:0050794,GO:0060548,GO:0065007,GO:1901099,GO:2001233,GO:2001234,GO:2001236,GO:2001237,GO:2001239,GO:2001240	-	-	-	-	-	-	-	-	-	-	zf-C3HC
ASEP0026563-RA	28532.XP_010537663.1	3.19e-251	699.0	COG5061@1|root,KOG2608@2759|Eukaryota,37JX8@33090|Viridiplantae,3GAIK@35493|Streptophyta,3HY5V@3699|Brassicales	35493|Streptophyta	OU	endoplasmic reticulum	-	GO:0003674,GO:0003756,GO:0003824,GO:0005575,GO:0005622,GO:0005623,GO:0005737,GO:0005783,GO:0005789,GO:0006457,GO:0006464,GO:0006807,GO:0008150,GO:0008152,GO:0009987,GO:0012505,GO:0015035,GO:0015036,GO:0016020,GO:0016491,GO:0016667,GO:0016853,GO:0016860,GO:0016864,GO:0019538,GO:0031984,GO:0034975,GO:0036211,GO:0042175,GO:0043170,GO:0043226,GO:0043227,GO:0043229,GO:0043231,GO:0043412,GO:0044237,GO:0044238,GO:0044260,GO:0044267,GO:0044422,GO:0044424,GO:0044425,GO:0044432,GO:0044444,GO:0044446,GO:0044464,GO:0055114,GO:0071704,GO:0098827,GO:0140096,GO:1901564	-	ko:K10950,ko:K10976	ko04141,ko05110,map04141,map05110	-	-	-	ko00000,ko00001,ko01000	-	-	-	ERO1
ASEP0026565-RA	71139.XP_010062724.1	1.11e-85	263.0	KOG0406@1|root,KOG0406@2759|Eukaryota,37HQ3@33090|Viridiplantae,3G7AJ@35493|Streptophyta	35493|Streptophyta	O	glutathione s-transferase	-	GO:0003674,GO:0003824,GO:0004364,GO:0005575,GO:0005622,GO:0005623,GO:0005737,GO:0006518,GO:0006575,GO:0006749,GO:0006790,GO:0006807,GO:0008150,GO:0008152,GO:0009056,GO:0009404,GO:0009407,GO:0009636,GO:0009987,GO:0016740,GO:0016765,GO:0019748,GO:0034641,GO:0042221,GO:0043603,GO:0044237,GO:0044248,GO:0044424,GO:0044464,GO:0050896,GO:0051186,GO:0071704,GO:0098754,GO:1901564	2.5.1.18	ko:K00799	ko00480,ko00980,ko00982,ko00983,ko01524,ko05200,ko05204,ko05225,ko05418,map00480,map00980,map00982,map00983,map01524,map05200,map05204,map05225,map05418	-	R03522,R07002,R07003,R07004,R07023,R07024,R07025,R07026,R07069,R07070,R07083,R07084,R07091,R07092,R07093,R07094,R07100,R07113,R07116,R08280,R09409,R11905	RC00004,RC00069,RC00840,RC00948,RC01704,RC01705,RC01706,RC01758,RC01759,RC01765,RC01767,RC01769,RC02243,RC02527,RC02939,RC02940,RC02942,RC02943,RC02944	ko00000,ko00001,ko01000,ko02000	1.A.12.2.2,1.A.12.3.2	-	-	GST_C,GST_C_2,GST_N,GST_N_3
ASEP0026578-RA	3694.POPTR_0011s10290.1	1.73e-11	64.3	COG2124@1|root,KOG0157@2759|Eukaryota	2759|Eukaryota	Q	iron ion binding	-	GO:0003674,GO:0003824,GO:0004497,GO:0006082,GO:0006629,GO:0006720,GO:0006721,GO:0006722,GO:0008150,GO:0008152,GO:0008299,GO:0008300,GO:0008610,GO:0009056,GO:0009058,GO:0009987,GO:0016042,GO:0016053,GO:0016104,GO:0016105,GO:0016114,GO:0016115,GO:0016491,GO:0016705,GO:0016709,GO:0017144,GO:0019741,GO:0019742,GO:0019745,GO:0019752,GO:0032787,GO:0042180,GO:0042181,GO:0042182,GO:0043436,GO:0044237,GO:0044238,GO:0044242,GO:0044248,GO:0044249,GO:0044255,GO:0044281,GO:0044282,GO:0044283,GO:0046394,GO:0055114,GO:0071704,GO:0072330,GO:1901360,GO:1901361,GO:1901362,GO:1901575,GO:1901576,GO:1901615,GO:1901617,GO:1902381,GO:1902382,GO:1902384,GO:1902386	1.14.13.173,1.14.14.1	ko:K07426,ko:K07428,ko:K15639,ko:K17873,ko:K20660,ko:K20661	ko00905,ko04726,map00905,map04726	-	R09761,R09762	RC01216	ko00000,ko00001,ko00199,ko01000	-	-	-	p450
ASEP0026579-RA	3847.GLYMA15G39150.1	2.12e-189	546.0	COG2124@1|root,KOG0157@2759|Eukaryota,37IXF@33090|Viridiplantae,3G9DS@35493|Streptophyta,4JRG3@91835|fabids	35493|Streptophyta	Q	Belongs to the cytochrome P450 family	-	-	1.14.14.1	ko:K07426,ko:K07428,ko:K10717,ko:K20660	ko00908,ko01100,ko01110,ko04726,map00908,map01100,map01110,map04726	-	R08053,R08054,R08055	RC01137	ko00000,ko00001,ko00199,ko01000	-	-	-	p450
ASEP0026582-RA	3694.POPTR_0011s10330.1	9.35e-108	320.0	28IU6@1|root,2QQUK@2759|Eukaryota,37SUA@33090|Viridiplantae,3GBCA@35493|Streptophyta,4JJ1Q@91835|fabids	35493|Streptophyta	S	Belongs to the chalcone isomerase family	-	GO:0003674,GO:0005488,GO:0005504,GO:0005575,GO:0005622,GO:0005623,GO:0005737,GO:0006082,GO:0006629,GO:0006631,GO:0008150,GO:0008152,GO:0008289,GO:0009507,GO:0009532,GO:0009536,GO:0009570,GO:0009987,GO:0019752,GO:0031406,GO:0032787,GO:0033293,GO:0036094,GO:0043167,GO:0043168,GO:0043177,GO:0043226,GO:0043227,GO:0043229,GO:0043231,GO:0043436,GO:0044237,GO:0044238,GO:0044255,GO:0044281,GO:0044422,GO:0044424,GO:0044434,GO:0044435,GO:0044444,GO:0044446,GO:0044464,GO:0071704	-	-	-	-	-	-	-	-	-	-	Chalcone,Chalcone_3
ASEP0026577-RA	4096.XP_009773650.1	1.02e-261	746.0	COG5038@1|root,KOG1012@2759|Eukaryota,37HGC@33090|Viridiplantae,3GBHV@35493|Streptophyta,44I2Y@71274|asterids	35493|Streptophyta	S	Protein kinase C conserved region 2 (CalB)	NTMC2T6.1	GO:0005575,GO:0005622,GO:0005623,GO:0005737,GO:0005773,GO:0005783,GO:0005886,GO:0012505,GO:0016020,GO:0043226,GO:0043227,GO:0043229,GO:0043231,GO:0044424,GO:0044444,GO:0044464,GO:0071944	2.2.1.6	ko:K01652	ko00290,ko00650,ko00660,ko00770,ko01100,ko01110,ko01130,ko01210,ko01230,map00290,map00650,map00660,map00770,map01100,map01110,map01130,map01210,map01230	M00019,M00570	R00006,R00014,R00226,R03050,R04672,R04673,R08648	RC00027,RC00106,RC01192,RC02744,RC02893	ko00000,ko00001,ko00002,ko01000	-	-	-	C2,SMP_LBD
ASEP0026580-RA	4432.XP_010275415.1	2.35e-73	224.0	COG0681@1|root,KOG0171@2759|Eukaryota,37TSB@33090|Viridiplantae,3GI22@35493|Streptophyta	35493|Streptophyta	O	Mitochondrial inner membrane protease subunit	-	GO:0005575,GO:0005622,GO:0005623,GO:0005737,GO:0005739,GO:0005740,GO:0005743,GO:0006465,GO:0006508,GO:0006518,GO:0006605,GO:0006626,GO:0006627,GO:0006807,GO:0006810,GO:0006839,GO:0006886,GO:0006996,GO:0007005,GO:0008104,GO:0008150,GO:0008152,GO:0009987,GO:0010467,GO:0015031,GO:0015833,GO:0016020,GO:0016043,GO:0016485,GO:0019538,GO:0019866,GO:0022607,GO:0031090,GO:0031966,GO:0031967,GO:0031975,GO:0032991,GO:0033036,GO:0033108,GO:0033365,GO:0034613,GO:0034622,GO:0034641,GO:0034982,GO:0042720,GO:0042886,GO:0043170,GO:0043226,GO:0043227,GO:0043229,GO:0043231,GO:0043603,GO:0043933,GO:0044085,GO:0044237,GO:0044238,GO:0044260,GO:0044267,GO:0044422,GO:0044424,GO:0044425,GO:0044429,GO:0044444,GO:0044446,GO:0044455,GO:0044464,GO:0045184,GO:0046907,GO:0051179,GO:0051234,GO:0051604,GO:0051641,GO:0051649,GO:0065003,GO:0070585,GO:0070727,GO:0071702,GO:0071704,GO:0071705,GO:0071840,GO:0072594,GO:0072655,GO:0098796,GO:0098798,GO:0098800,GO:1901564	-	ko:K09647	ko03060,map03060	-	-	-	ko00000,ko00001,ko01000,ko01002,ko03029	-	-	-	Peptidase_S24,Peptidase_S26
ASEP0026581-RA	3694.POPTR_0001s38950.1	1.49e-226	632.0	COG0142@1|root,KOG0776@2759|Eukaryota,37HS5@33090|Viridiplantae,3G78H@35493|Streptophyta,4JIPR@91835|fabids	35493|Streptophyta	H	Belongs to the FPP GGPP synthase family	-	GO:0003674,GO:0003824,GO:0005575,GO:0005622,GO:0005623,GO:0005737,GO:0006732,GO:0008150,GO:0008152,GO:0009058,GO:0009108,GO:0009536,GO:0009987,GO:0010236,GO:0016740,GO:0016765,GO:0042180,GO:0042181,GO:0043226,GO:0043227,GO:0043229,GO:0043231,GO:0044237,GO:0044249,GO:0044281,GO:0044283,GO:0044424,GO:0044444,GO:0044464,GO:0050347,GO:0051186,GO:0051188,GO:0071704,GO:1901576,GO:1901661,GO:1901663	2.5.1.84,2.5.1.85	ko:K05356	ko00900,ko01110,map00900,map01110	-	R07267,R09250,R09251	RC00279	ko00000,ko00001,ko01000,ko01006	-	-	-	polyprenyl_synt
ASEP0026583-RA	3760.EMJ12696	7.85e-195	547.0	COG0515@1|root,KOG1187@2759|Eukaryota,37KXV@33090|Viridiplantae,3G9N3@35493|Streptophyta,4JD1Q@91835|fabids	35493|Streptophyta	T	receptor-like serine threonine-protein kinase	-	-	-	-	-	-	-	-	-	-	-	-	Pkinase,Pkinase_Tyr
ASEP0026584-RA	225117.XP_009339361.1	1.06e-223	648.0	2CMSI@1|root,2QRR2@2759|Eukaryota,37MEA@33090|Viridiplantae,3G7Q3@35493|Streptophyta,4JHD7@91835|fabids	35493|Streptophyta	S	DNA-binding transcription factor activity	-	-	-	-	-	-	-	-	-	-	-	-	Laminin_G_3
ASEP0026566-RA	3694.POPTR_0001s40470.1	1.24e-228	647.0	COG0438@1|root,KOG2941@2759|Eukaryota,37S02@33090|Viridiplantae,3G9W1@35493|Streptophyta,4JGFE@91835|fabids	35493|Streptophyta	O	Glycosyl transferases group 1	-	GO:0000003,GO:0003006,GO:0005575,GO:0005622,GO:0005623,GO:0005737,GO:0005783,GO:0006464,GO:0006486,GO:0006807,GO:0008150,GO:0008152,GO:0009058,GO:0009059,GO:0009100,GO:0009101,GO:0009856,GO:0009987,GO:0010483,GO:0012505,GO:0019538,GO:0022414,GO:0032501,GO:0032502,GO:0034645,GO:0036211,GO:0043170,GO:0043226,GO:0043227,GO:0043229,GO:0043231,GO:0043412,GO:0043413,GO:0044237,GO:0044238,GO:0044249,GO:0044260,GO:0044267,GO:0044424,GO:0044444,GO:0044464,GO:0044703,GO:0044706,GO:0048856,GO:0048868,GO:0051703,GO:0051704,GO:0070085,GO:0071704,GO:1901135,GO:1901137,GO:1901564,GO:1901566,GO:1901576	2.4.1.142	ko:K03842	ko00510,ko00513,ko01100,map00510,map00513,map01100	M00055	R05972	-	ko00000,ko00001,ko00002,ko01000,ko01003	-	GT33	-	Glyco_trans_1_4,Glyco_trans_4_4,Glyco_transf_4,Glycos_transf_1
ASEP0026569-RA	29760.VIT_19s0093g00620.t01	7.87e-156	452.0	KOG2789@1|root,KOG2789@2759|Eukaryota,37MDZ@33090|Viridiplantae,3GEY7@35493|Streptophyta	35493|Streptophyta	S	cellular response to glucose starvation	-	GO:0005575,GO:0005622,GO:0005623,GO:0005737,GO:0044424,GO:0044464	-	-	-	-	-	-	-	-	-	-	-
ASEP0026570-RA	29760.VIT_19s0093g00590.t01	4.53e-91	287.0	28KMF@1|root,2QVSP@2759|Eukaryota,37T3B@33090|Viridiplantae,3GE7S@35493|Streptophyta	35493|Streptophyta	S	Interactor of constitutive active ROPs	-	GO:0005575,GO:0005622,GO:0005623,GO:0005634,GO:0005886,GO:0008150,GO:0010817,GO:0016020,GO:0030427,GO:0032879,GO:0035838,GO:0042995,GO:0043226,GO:0043227,GO:0043229,GO:0043231,GO:0044424,GO:0044463,GO:0044464,GO:0050789,GO:0051049,GO:0051286,GO:0065007,GO:0065008,GO:0071944,GO:0090404,GO:0090406,GO:0120025,GO:0120038,GO:2000012	-	-	-	-	-	-	-	-	-	-	-
ASEP0026573-RA	29760.VIT_19s0140g00200.t01	4.75e-300	861.0	KOG1865@1|root,KOG1865@2759|Eukaryota,37PZG@33090|Viridiplantae,3GBVJ@35493|Streptophyta	35493|Streptophyta	O	Ubiquitin carboxyl-terminal hydrolase	UBP15	-	3.4.19.12	ko:K11855	-	-	-	-	ko00000,ko01000,ko01002,ko04121	-	-	-	UCH,zf-MYND
ASEP0026568-RA	4098.XP_009615476.1	0.0	886.0	COG3670@1|root,KOG1285@2759|Eukaryota,37PXF@33090|Viridiplantae,3G9JR@35493|Streptophyta,44HJ1@71274|asterids	35493|Streptophyta	Q	9-cis-epoxycarotenoid dioxygenase	-	-	1.13.11.51	ko:K09840	ko00906,ko01100,ko01110,map00906,map01100,map01110	M00372	R06952,R06953,R09682	RC00912,RC01690	ko00000,ko00001,ko00002,ko01000	-	-	-	RPE65
ASEP0026571-RA	3983.cassava4.1_009487m	4.6e-233	645.0	COG0162@1|root,KOG2144@2759|Eukaryota,37ICN@33090|Viridiplantae,3GE8R@35493|Streptophyta,4JHJD@91835|fabids	35493|Streptophyta	J	Belongs to the class-I aminoacyl-tRNA synthetase family	-	GO:0000166,GO:0003674,GO:0003824,GO:0004812,GO:0004831,GO:0005488,GO:0005515,GO:0005524,GO:0006082,GO:0006139,GO:0006399,GO:0006412,GO:0006418,GO:0006437,GO:0006518,GO:0006520,GO:0006725,GO:0006807,GO:0008144,GO:0008150,GO:0008152,GO:0009058,GO:0009059,GO:0009987,GO:0010467,GO:0016070,GO:0016597,GO:0016874,GO:0016875,GO:0017076,GO:0019538,GO:0019752,GO:0030554,GO:0031406,GO:0032553,GO:0032555,GO:0032559,GO:0034641,GO:0034645,GO:0034660,GO:0035639,GO:0036094,GO:0042802,GO:0042803,GO:0043038,GO:0043039,GO:0043043,GO:0043167,GO:0043168,GO:0043169,GO:0043170,GO:0043177,GO:0043436,GO:0043603,GO:0043604,GO:0044237,GO:0044238,GO:0044249,GO:0044260,GO:0044267,GO:0044271,GO:0044281,GO:0046483,GO:0046983,GO:0071704,GO:0072545,GO:0090304,GO:0097159,GO:0097367,GO:0140098,GO:0140101,GO:1901265,GO:1901360,GO:1901363,GO:1901564,GO:1901566,GO:1901576	6.1.1.1	ko:K01866	ko00970,map00970	M00359,M00360	R02918	RC00055,RC00523	ko00000,ko00001,ko00002,ko01000,ko01007,ko03016,ko03029	-	-	-	tRNA-synt_1b
ASEP0026572-RA	4098.XP_009597651.1	1.51e-182	514.0	COG3491@1|root,KOG0143@2759|Eukaryota,37HGI@33090|Viridiplantae,3GB1X@35493|Streptophyta,44N7Y@71274|asterids	35493|Streptophyta	Q	Belongs to the iron ascorbate-dependent oxidoreductase family	GA2ox1	GO:0003674,GO:0003824,GO:0006082,GO:0006629,GO:0006720,GO:0006721,GO:0008150,GO:0008152,GO:0008300,GO:0009056,GO:0009314,GO:0009416,GO:0009628,GO:0009685,GO:0009987,GO:0010817,GO:0016042,GO:0016054,GO:0016101,GO:0016103,GO:0016115,GO:0016491,GO:0016705,GO:0016706,GO:0019752,GO:0042445,GO:0042447,GO:0043436,GO:0044237,GO:0044238,GO:0044242,GO:0044248,GO:0044255,GO:0044281,GO:0044282,GO:0045487,GO:0045543,GO:0046395,GO:0050896,GO:0051213,GO:0052634,GO:0055114,GO:0065007,GO:0065008,GO:0071704,GO:1901575	1.14.11.13	ko:K04125	ko00904,ko01110,map00904,map01110	-	R03008,R03809,R06337,R06338	RC00478,RC00661	ko00000,ko00001,ko01000	-	-	-	2OG-FeII_Oxy,DIOX_N
ASEP0026597-RA	4432.XP_010242165.1	1.51e-260	731.0	COG2930@1|root,KOG1843@2759|Eukaryota,37JC4@33090|Viridiplantae,3GDV8@35493|Streptophyta	35493|Streptophyta	S	RING FYVE PHD-type zinc finger family protein	-	-	-	ko:K20523	-	-	-	-	ko00000,ko04131	-	-	-	FYVE,Ysc84
ASEP0026600-RA	3694.POPTR_0016s12030.1	8.5e-307	842.0	COG0541@1|root,KOG0780@2759|Eukaryota,37QZ8@33090|Viridiplantae,3GBFN@35493|Streptophyta,4JN4K@91835|fabids	35493|Streptophyta	U	Binds to the signal sequence of presecretory protein when they emerge from the ribosomes and transfers them to TRAM (translocating chain-associating membrane protein)	-	GO:0005575,GO:0005622,GO:0005623,GO:0005737,GO:0005786,GO:0005829,GO:0032991,GO:0044424,GO:0044444,GO:0044464,GO:0048500,GO:1990904	3.6.5.4	ko:K03106	ko02024,ko03060,ko03070,map02024,map03060,map03070	M00335	-	-	ko00000,ko00001,ko00002,ko01000,ko02044	3.A.5.1,3.A.5.2,3.A.5.7,3.A.5.8,3.A.5.9	-	-	SRP54,SRP54_N,SRP_SPB
ASEP0026601-RA	3750.XP_008345165.1	3.62e-38	144.0	KOG1559@1|root,KOG1559@2759|Eukaryota,37R4F@33090|Viridiplantae,3GGHU@35493|Streptophyta,4JGRZ@91835|fabids	35493|Streptophyta	H	Gamma-glutamyl	GGH1	GO:0003674,GO:0003824,GO:0005575,GO:0005576,GO:0005615,GO:0005618,GO:0005622,GO:0005623,GO:0005737,GO:0005773,GO:0006082,GO:0006508,GO:0006575,GO:0006725,GO:0006732,GO:0006760,GO:0006807,GO:0008150,GO:0008152,GO:0008233,GO:0008238,GO:0008242,GO:0009987,GO:0016787,GO:0019538,GO:0019752,GO:0030312,GO:0034641,GO:0034722,GO:0042558,GO:0043170,GO:0043226,GO:0043227,GO:0043229,GO:0043231,GO:0043436,GO:0043603,GO:0044237,GO:0044238,GO:0044281,GO:0044421,GO:0044424,GO:0044444,GO:0044464,GO:0046483,GO:0046900,GO:0051186,GO:0070011,GO:0071704,GO:0071944,GO:0140096,GO:1901360,GO:1901564	3.4.19.9	ko:K01307	ko00790,ko01523,map00790,map01523	-	R04242	RC00064,RC00090	ko00000,ko00001,ko01000,ko01002	-	-	-	Peptidase_C26
ASEP0026602-RA	29760.VIT_19s0014g00990.t01	2.73e-190	550.0	28HEU@1|root,2QPSW@2759|Eukaryota,37KFR@33090|Viridiplantae,3GF41@35493|Streptophyta	35493|Streptophyta	S	DNA polymerase delta	-	GO:0005575,GO:0005622,GO:0005623,GO:0005634,GO:0006139,GO:0006259,GO:0006260,GO:0006261,GO:0006281,GO:0006289,GO:0006297,GO:0006725,GO:0006807,GO:0006950,GO:0006974,GO:0008150,GO:0008152,GO:0009058,GO:0009059,GO:0009987,GO:0033554,GO:0034641,GO:0034645,GO:0043170,GO:0043226,GO:0043227,GO:0043229,GO:0043231,GO:0044237,GO:0044238,GO:0044249,GO:0044260,GO:0044424,GO:0044464,GO:0046483,GO:0050896,GO:0051716,GO:0071704,GO:0090304,GO:1901360,GO:1901576	-	ko:K03504	ko00230,ko00240,ko01100,ko03030,ko03410,ko03420,ko03430,ko03440,ko05166,map00230,map00240,map01100,map03030,map03410,map03420,map03430,map03440,map05166	M00262	R00375,R00376,R00377,R00378	RC02795	ko00000,ko00001,ko00002,ko01009,ko03032,ko03400	-	-	-	CDC27
ASEP0026603-RA	2711.XP_006467607.1	1.79e-312	856.0	COG0201@1|root,KOG1373@2759|Eukaryota,37QKK@33090|Viridiplantae,3G891@35493|Streptophyta	35493|Streptophyta	OU	Belongs to the SecY SEC61-alpha family	-	GO:0003674,GO:0005215,GO:0005575,GO:0005622,GO:0005623,GO:0005737,GO:0005783,GO:0006605,GO:0006612,GO:0006620,GO:0006810,GO:0006886,GO:0008104,GO:0008150,GO:0008320,GO:0008565,GO:0012505,GO:0015031,GO:0015399,GO:0015405,GO:0015450,GO:0015833,GO:0022804,GO:0022857,GO:0022884,GO:0031204,GO:0033036,GO:0033365,GO:0034613,GO:0042886,GO:0042887,GO:0043226,GO:0043227,GO:0043229,GO:0043231,GO:0044424,GO:0044444,GO:0044464,GO:0045047,GO:0045184,GO:0046907,GO:0051179,GO:0051234,GO:0051641,GO:0051649,GO:0055085,GO:0065002,GO:0070727,GO:0070972,GO:0071702,GO:0071705,GO:0071806,GO:0072594,GO:0072599,GO:0072657,GO:0090150,GO:1904680	-	ko:K10956	ko03060,ko04141,ko04145,ko05110,map03060,map04141,map04145,map05110	M00401	-	-	ko00000,ko00001,ko00002,ko02044	3.A.5.4,3.A.5.8,3.A.5.9	-	-	Plug_translocon,SecY
ASEP0026595-RA	29760.VIT_19s0014g00850.t01	5.08e-274	757.0	28NDK@1|root,2QUZ0@2759|Eukaryota,37J1R@33090|Viridiplantae,3GBH2@35493|Streptophyta	35493|Streptophyta	-	-	-	-	-	-	-	-	-	-	-	-	-	-	-
ASEP0026598-RA	29730.Gorai.007G327000.1	3.28e-95	294.0	2CMIA@1|root,2QQEG@2759|Eukaryota,37R2U@33090|Viridiplantae,3G7XE@35493|Streptophyta	35493|Streptophyta	S	BES1 BZR1 homolog protein	-	-	-	-	-	-	-	-	-	-	-	-	BES1_N
ASEP0026599-RA	4081.Solyc10g007440.2.1	1.15e-78	251.0	28KXR@1|root,2QTEE@2759|Eukaryota,37TPM@33090|Viridiplantae,3GHS5@35493|Streptophyta,44JBJ@71274|asterids	35493|Streptophyta	-	-	-	-	-	-	-	-	-	-	-	-	-	-	-
ASEP0026604-RA	4096.XP_009768100.1	3.53e-187	535.0	28J55@1|root,2QRHA@2759|Eukaryota,37QIK@33090|Viridiplantae,3GAV7@35493|Streptophyta,44FIQ@71274|asterids	35493|Streptophyta	S	Plant protein of unknown function (DUF641)	-	-	-	-	-	-	-	-	-	-	-	-	DUF641
ASEP0026607-RA	3641.EOY13319	1.28e-105	312.0	2CN9U@1|root,2QUQR@2759|Eukaryota,37QAF@33090|Viridiplantae,3GBQC@35493|Streptophyta	35493|Streptophyta	S	transcription factor	-	-	-	-	-	-	-	-	-	-	-	-	DOG1
ASEP0026608-RA	29760.VIT_19s0014g01250.t01	1.11e-183	521.0	KOG2502@1|root,KOG2502@2759|Eukaryota,37NKV@33090|Viridiplantae,3GDV2@35493|Streptophyta	35493|Streptophyta	S	Belongs to the TUB family	-	GO:0001067,GO:0003674,GO:0003676,GO:0003677,GO:0003700,GO:0005488,GO:0005543,GO:0005575,GO:0005622,GO:0005623,GO:0005634,GO:0005737,GO:0005829,GO:0005886,GO:0006355,GO:0007275,GO:0008150,GO:0008289,GO:0009536,GO:0009555,GO:0009605,GO:0009607,GO:0009620,GO:0009889,GO:0010468,GO:0010556,GO:0016020,GO:0019219,GO:0019222,GO:0031323,GO:0031326,GO:0032501,GO:0032502,GO:0035091,GO:0043167,GO:0043168,GO:0043207,GO:0043226,GO:0043227,GO:0043229,GO:0043231,GO:0044212,GO:0044424,GO:0044444,GO:0044464,GO:0048229,GO:0048856,GO:0050789,GO:0050794,GO:0050896,GO:0051171,GO:0051252,GO:0051704,GO:0051707,GO:0060255,GO:0065007,GO:0071944,GO:0080090,GO:0097159,GO:0140110,GO:1901363,GO:1903506,GO:2000112,GO:2001141	-	-	-	-	-	-	-	-	-	-	F-box,Tub
ASEP0026609-RA	29730.Gorai.013G173800.1	0.0	1187.0	arCOG05967@1|root,2QSXK@2759|Eukaryota,37JS6@33090|Viridiplantae,3GBKD@35493|Streptophyta	35493|Streptophyta	S	peptide-N(4)-(N-acetyl-beta- glucosaminyl)asparagine amidase	-	-	-	-	-	-	-	-	-	-	-	-	PNGaseA
ASEP0026605-RA	4432.XP_010248364.1	4.68e-12	75.5	KOG4197@1|root,KOG4197@2759|Eukaryota,37HZ4@33090|Viridiplantae,3GFDE@35493|Streptophyta	35493|Streptophyta	S	Pentatricopeptide repeat-containing protein	-	-	-	-	-	-	-	-	-	-	-	-	PPR,PPR_1,PPR_2,PPR_3
ASEP0026606-RA	29760.VIT_19s0014g01370.t01	1.19e-213	602.0	28PWS@1|root,2QWJD@2759|Eukaryota,37JJK@33090|Viridiplantae,3GBI6@35493|Streptophyta	35493|Streptophyta	S	Epidermis-specific secreted glycoprotein EP1-like	-	GO:0005575,GO:0005576,GO:0005618,GO:0005622,GO:0005623,GO:0005737,GO:0005773,GO:0005774,GO:0005794,GO:0005829,GO:0009505,GO:0012505,GO:0016020,GO:0030312,GO:0031090,GO:0043226,GO:0043227,GO:0043229,GO:0043231,GO:0044422,GO:0044424,GO:0044437,GO:0044444,GO:0044446,GO:0044464,GO:0048046,GO:0071944,GO:0098588,GO:0098805	-	-	-	-	-	-	-	-	-	-	B_lectin,PAN_2,S_locus_glycop
ASEP0026610-RA	3694.POPTR_0001s40140.1	3.32e-99	290.0	2CMM9@1|root,2QQTQ@2759|Eukaryota,37SIY@33090|Viridiplantae,3G9NV@35493|Streptophyta,4JN1J@91835|fabids	35493|Streptophyta	S	Protein LIGHT-DEPENDENT SHORT HYPOCOTYLS	-	GO:0005575,GO:0005622,GO:0005623,GO:0005634,GO:0006139,GO:0006351,GO:0006725,GO:0006807,GO:0008150,GO:0008152,GO:0009058,GO:0009059,GO:0009299,GO:0009314,GO:0009416,GO:0009628,GO:0009653,GO:0009987,GO:0010467,GO:0016070,GO:0016071,GO:0018130,GO:0019438,GO:0032502,GO:0032774,GO:0034641,GO:0034645,GO:0034654,GO:0043170,GO:0043226,GO:0043227,GO:0043229,GO:0043231,GO:0044237,GO:0044238,GO:0044249,GO:0044260,GO:0044271,GO:0044424,GO:0044464,GO:0046483,GO:0048856,GO:0050896,GO:0071704,GO:0090304,GO:0090698,GO:0097659,GO:1901360,GO:1901362,GO:1901576	-	-	-	-	-	-	-	-	-	-	DUF640
ASEP0026611-RA	29760.VIT_19s0014g01370.t01	2.26e-188	538.0	28PWS@1|root,2QWJD@2759|Eukaryota,37JJK@33090|Viridiplantae,3GBI6@35493|Streptophyta	35493|Streptophyta	S	Epidermis-specific secreted glycoprotein EP1-like	-	GO:0005575,GO:0005576,GO:0005618,GO:0005622,GO:0005623,GO:0005737,GO:0005773,GO:0005774,GO:0005794,GO:0005829,GO:0009505,GO:0012505,GO:0016020,GO:0030312,GO:0031090,GO:0043226,GO:0043227,GO:0043229,GO:0043231,GO:0044422,GO:0044424,GO:0044437,GO:0044444,GO:0044446,GO:0044464,GO:0048046,GO:0071944,GO:0098588,GO:0098805	-	-	-	-	-	-	-	-	-	-	B_lectin,PAN_2,S_locus_glycop
ASEP0026612-RA	29760.VIT_19s0014g01370.t01	3.78e-197	560.0	28PWS@1|root,2QWJD@2759|Eukaryota,37JJK@33090|Viridiplantae,3GBI6@35493|Streptophyta	35493|Streptophyta	S	Epidermis-specific secreted glycoprotein EP1-like	-	GO:0005575,GO:0005576,GO:0005618,GO:0005622,GO:0005623,GO:0005737,GO:0005773,GO:0005774,GO:0005794,GO:0005829,GO:0009505,GO:0012505,GO:0016020,GO:0030312,GO:0031090,GO:0043226,GO:0043227,GO:0043229,GO:0043231,GO:0044422,GO:0044424,GO:0044437,GO:0044444,GO:0044446,GO:0044464,GO:0048046,GO:0071944,GO:0098588,GO:0098805	-	-	-	-	-	-	-	-	-	-	B_lectin,PAN_2,S_locus_glycop
ASEP0026613-RA	29760.VIT_19s0014g01370.t01	1.3e-195	556.0	28PWS@1|root,2QWJD@2759|Eukaryota,37JJK@33090|Viridiplantae,3GBI6@35493|Streptophyta	35493|Streptophyta	S	Epidermis-specific secreted glycoprotein EP1-like	-	GO:0005575,GO:0005576,GO:0005618,GO:0005622,GO:0005623,GO:0005737,GO:0005773,GO:0005774,GO:0005794,GO:0005829,GO:0009505,GO:0012505,GO:0016020,GO:0030312,GO:0031090,GO:0043226,GO:0043227,GO:0043229,GO:0043231,GO:0044422,GO:0044424,GO:0044437,GO:0044444,GO:0044446,GO:0044464,GO:0048046,GO:0071944,GO:0098588,GO:0098805	-	-	-	-	-	-	-	-	-	-	B_lectin,PAN_2,S_locus_glycop
ASEP0026614-RA	3983.cassava4.1_008598m	1.46e-31	125.0	28PWS@1|root,2QWJD@2759|Eukaryota,37JJK@33090|Viridiplantae,3GBI6@35493|Streptophyta,4JJKG@91835|fabids	35493|Streptophyta	S	Epidermis-specific secreted glycoprotein	-	GO:0005575,GO:0005576,GO:0005618,GO:0005622,GO:0005623,GO:0005737,GO:0005773,GO:0005774,GO:0005794,GO:0005829,GO:0009505,GO:0012505,GO:0016020,GO:0030312,GO:0031090,GO:0043226,GO:0043227,GO:0043229,GO:0043231,GO:0044422,GO:0044424,GO:0044437,GO:0044444,GO:0044446,GO:0044464,GO:0048046,GO:0071944,GO:0098588,GO:0098805	-	-	-	-	-	-	-	-	-	-	B_lectin,PAN_2,S_locus_glycop
ASEP0026615-RA	3641.EOY13253	0.0	1758.0	COG2352@1|root,2QPVS@2759|Eukaryota,37I3E@33090|Viridiplantae,3GA9N@35493|Streptophyta	35493|Streptophyta	C	phosphoenolpyruvate carboxylase	PPC1	GO:0003674,GO:0003824,GO:0004611,GO:0005575,GO:0005576,GO:0005622,GO:0005623,GO:0005737,GO:0005829,GO:0006950,GO:0007154,GO:0007275,GO:0008150,GO:0008964,GO:0009267,GO:0009507,GO:0009536,GO:0009605,GO:0009987,GO:0009991,GO:0016036,GO:0016043,GO:0016829,GO:0016830,GO:0016831,GO:0022607,GO:0031667,GO:0031668,GO:0031669,GO:0032501,GO:0032502,GO:0033554,GO:0042594,GO:0043226,GO:0043227,GO:0043229,GO:0043231,GO:0043933,GO:0044085,GO:0044424,GO:0044444,GO:0044464,GO:0048046,GO:0048366,GO:0048367,GO:0048731,GO:0048827,GO:0048856,GO:0050896,GO:0051259,GO:0051262,GO:0051716,GO:0065003,GO:0071496,GO:0071840,GO:0099402	4.1.1.31	ko:K01595	ko00620,ko00680,ko00710,ko00720,ko01100,ko01120,ko01200,map00620,map00680,map00710,map00720,map01100,map01120,map01200	M00168,M00170,M00171,M00172,M00173,M00346,M00374	R00345	RC02741	ko00000,ko00001,ko00002,ko01000	-	-	-	PEPcase
ASEP0026617-RA	3988.XP_002523375.1	2.04e-104	320.0	KOG2515@1|root,KOG2515@2759|Eukaryota,37JWX@33090|Viridiplantae,3GG2W@35493|Streptophyta,4JJ1W@91835|fabids	35493|Streptophyta	G	dol-P-Man Man(6)GlcNAc(2)-PP-Dol alpha-1,2-mannosyltransferase-like	-	GO:0000026,GO:0000030,GO:0003674,GO:0003824,GO:0004376,GO:0004377,GO:0005575,GO:0005622,GO:0005623,GO:0005737,GO:0005783,GO:0006490,GO:0006508,GO:0006511,GO:0006629,GO:0006807,GO:0006950,GO:0008150,GO:0008152,GO:0009056,GO:0009057,GO:0009058,GO:0009987,GO:0010033,GO:0010243,GO:0010498,GO:0012505,GO:0016740,GO:0016757,GO:0016758,GO:0019538,GO:0019941,GO:0030163,GO:0030433,GO:0033554,GO:0034976,GO:0036503,GO:0042221,GO:0043161,GO:0043170,GO:0043226,GO:0043227,GO:0043229,GO:0043231,GO:0043632,GO:0044237,GO:0044238,GO:0044248,GO:0044255,GO:0044257,GO:0044260,GO:0044265,GO:0044267,GO:0044424,GO:0044444,GO:0044464,GO:0050896,GO:0051603,GO:0051716,GO:0070085,GO:0071704,GO:0097502,GO:1901135,GO:1901137,GO:1901564,GO:1901565,GO:1901575,GO:1901576,GO:1901698	2.4.1.259,2.4.1.261	ko:K03846	ko00510,ko00513,ko01100,map00510,map00513,map01100	M00055	R06259,R06261	-	ko00000,ko00001,ko00002,ko01000,ko01003	-	GT22	-	Glyco_transf_22
ASEP0026618-RA	3711.Bra008383.1-P	1.15e-90	266.0	COG5078@1|root,KOG0417@2759|Eukaryota,37JX2@33090|Viridiplantae,3GDX4@35493|Streptophyta,3HVUN@3699|Brassicales	35493|Streptophyta	O	Belongs to the ubiquitin-conjugating enzyme family	-	-	2.3.2.23	ko:K10580	ko04120,ko04624,map04120,map04624	-	-	-	ko00000,ko00001,ko01000,ko03400,ko04121	-	-	-	UQ_con
ASEP0026616-RA	29760.VIT_19s0014g01400.t01	1.69e-42	145.0	2DG3S@1|root,2S5TM@2759|Eukaryota,37W7X@33090|Viridiplantae,3GK8A@35493|Streptophyta	35493|Streptophyta	S	agenet domain-containing protein	-	-	-	-	-	-	-	-	-	-	-	-	Agenet
ASEP0026619-RA	3983.cassava4.1_002858m	7.61e-245	699.0	COG0457@1|root,COG0526@1|root,KOG0907@2759|Eukaryota,KOG1124@2759|Eukaryota,37NEJ@33090|Viridiplantae,3GAW4@35493|Streptophyta,4JDP3@91835|fabids	35493|Streptophyta	O	TPR repeat-containing thioredoxin	-	GO:0001101,GO:0006950,GO:0006970,GO:0008150,GO:0009628,GO:0009651,GO:0009719,GO:0009725,GO:0009737,GO:0009787,GO:0009789,GO:0009966,GO:0009967,GO:0010033,GO:0010646,GO:0010647,GO:0023051,GO:0023056,GO:0033993,GO:0042221,GO:0048518,GO:0048522,GO:0048583,GO:0048584,GO:0050789,GO:0050794,GO:0050896,GO:0065007,GO:0097305,GO:1901419,GO:1901421,GO:1901700,GO:1905957,GO:1905959	-	-	-	-	-	-	-	-	-	-	TPR_1,TPR_11,TPR_16,TPR_19,TPR_2,TPR_8,Thioredoxin
ASEP0026620-RA	4096.XP_009775405.1	4.87e-188	529.0	KOG2288@1|root,KOG2288@2759|Eukaryota,37IVY@33090|Viridiplantae,3G9CU@35493|Streptophyta,44C61@71274|asterids	35493|Streptophyta	G	Galactosyltransferase	-	GO:0005575,GO:0005622,GO:0005623,GO:0005737,GO:0005794,GO:0012505,GO:0043226,GO:0043227,GO:0043229,GO:0043231,GO:0044424,GO:0044444,GO:0044464	-	-	-	-	-	-	-	-	-	-	Galactosyl_T
ASEP0026621-RA	3760.EMJ14932	6.44e-251	759.0	28MCH@1|root,2QTVY@2759|Eukaryota,37MND@33090|Viridiplantae,3G9UY@35493|Streptophyta,4JK49@91835|fabids	35493|Streptophyta	K	presynapse organization	-	GO:0000118,GO:0000122,GO:0000228,GO:0000785,GO:0000790,GO:0001085,GO:0001103,GO:0003674,GO:0003676,GO:0003677,GO:0003690,GO:0003824,GO:0004402,GO:0005488,GO:0005515,GO:0005575,GO:0005622,GO:0005623,GO:0005634,GO:0005654,GO:0005694,GO:0005737,GO:0005813,GO:0005815,GO:0005856,GO:0005911,GO:0006139,GO:0006259,GO:0006304,GO:0006305,GO:0006306,GO:0006325,GO:0006355,GO:0006357,GO:0006464,GO:0006473,GO:0006475,GO:0006725,GO:0006807,GO:0006996,GO:0008080,GO:0008134,GO:0008150,GO:0008152,GO:0009506,GO:0009889,GO:0009890,GO:0009892,GO:0009987,GO:0010385,GO:0010468,GO:0010556,GO:0010558,GO:0010605,GO:0010629,GO:0015630,GO:0016043,GO:0016070,GO:0016407,GO:0016410,GO:0016458,GO:0016569,GO:0016570,GO:0016573,GO:0016581,GO:0016740,GO:0016746,GO:0016747,GO:0017053,GO:0018193,GO:0018205,GO:0018393,GO:0018394,GO:0019219,GO:0019222,GO:0019538,GO:0019899,GO:0030054,GO:0031047,GO:0031323,GO:0031324,GO:0031326,GO:0031327,GO:0031974,GO:0031981,GO:0032259,GO:0032991,GO:0032993,GO:0034212,GO:0034641,GO:0036211,GO:0042393,GO:0042826,GO:0043170,GO:0043226,GO:0043227,GO:0043228,GO:0043229,GO:0043231,GO:0043232,GO:0043233,GO:0043412,GO:0043414,GO:0043543,GO:0043966,GO:0043971,GO:0043972,GO:0044030,GO:0044154,GO:0044237,GO:0044238,GO:0044260,GO:0044267,GO:0044422,GO:0044424,GO:0044427,GO:0044428,GO:0044430,GO:0044446,GO:0044451,GO:0044454,GO:0044464,GO:0044728,GO:0045892,GO:0045934,GO:0046483,GO:0048519,GO:0048523,GO:0050789,GO:0050794,GO:0050808,GO:0051052,GO:0051171,GO:0051172,GO:0051252,GO:0051253,GO:0051276,GO:0055044,GO:0060255,GO:0061733,GO:0065007,GO:0070013,GO:0070491,GO:0070603,GO:0071704,GO:0071840,GO:0072553,GO:0080090,GO:0080188,GO:0090304,GO:0090545,GO:0090568,GO:0097159,GO:0099172,GO:1901360,GO:1901363,GO:1901564,GO:1902494,GO:1902679,GO:1903506,GO:1903507,GO:1904949,GO:2000112,GO:2000113,GO:2001141	-	-	-	-	-	-	-	-	-	-	Jas,PHD
ASEP0026637-RA	102107.XP_008226445.1	3e-84	253.0	COG1100@1|root,KOG0087@2759|Eukaryota,37NVR@33090|Viridiplantae,3G7I9@35493|Streptophyta	35493|Streptophyta	U	Ras-related protein	-	-	-	ko:K07904	ko04144,ko04961,ko04962,ko04972,map04144,map04961,map04962,map04972	-	-	-	ko00000,ko00001,ko04031,ko04131,ko04147	-	-	-	Ras
ASEP0026640-RA	3983.cassava4.1_020184m	2.07e-45	147.0	COG4888@1|root,KOG3214@2759|Eukaryota,37VDV@33090|Viridiplantae,3GJGX@35493|Streptophyta,4JQEK@91835|fabids	35493|Streptophyta	K	Transcription elongation factor implicated in the maintenance of proper chromatin structure in actively transcribed regions	-	GO:0000993,GO:0001098,GO:0001099,GO:0003674,GO:0005488,GO:0005515,GO:0005575,GO:0005622,GO:0005623,GO:0005634,GO:0005654,GO:0006139,GO:0006325,GO:0006338,GO:0006351,GO:0006354,GO:0006355,GO:0006366,GO:0006368,GO:0006725,GO:0006807,GO:0006996,GO:0008023,GO:0008150,GO:0008152,GO:0009058,GO:0009059,GO:0009889,GO:0009891,GO:0009893,GO:0009987,GO:0010467,GO:0010468,GO:0010556,GO:0010557,GO:0010604,GO:0010628,GO:0016043,GO:0016070,GO:0018130,GO:0019219,GO:0019222,GO:0019438,GO:0019899,GO:0031323,GO:0031325,GO:0031326,GO:0031328,GO:0031974,GO:0031981,GO:0032774,GO:0032991,GO:0034641,GO:0034645,GO:0034654,GO:0040029,GO:0043170,GO:0043175,GO:0043226,GO:0043227,GO:0043229,GO:0043231,GO:0043233,GO:0044237,GO:0044238,GO:0044249,GO:0044260,GO:0044271,GO:0044422,GO:0044424,GO:0044428,GO:0044446,GO:0044451,GO:0044464,GO:0044877,GO:0045815,GO:0045893,GO:0045935,GO:0046483,GO:0048096,GO:0048518,GO:0048522,GO:0050789,GO:0050794,GO:0051171,GO:0051173,GO:0051252,GO:0051254,GO:0051276,GO:0060255,GO:0065007,GO:0070013,GO:0070063,GO:0071704,GO:0071840,GO:0080090,GO:0090304,GO:0097659,GO:1901360,GO:1901362,GO:1901576,GO:1902680,GO:1903506,GO:1903508,GO:2000112,GO:2001141	-	-	-	-	-	-	-	-	-	-	Elf1
ASEP0026641-RA	3988.XP_002518362.1	5.19e-127	376.0	COG0604@1|root,KOG1198@2759|Eukaryota,37QSV@33090|Viridiplantae,3GDXJ@35493|Streptophyta,4JFUJ@91835|fabids	35493|Streptophyta	C	Reticulon-4-interacting protein 1	-	GO:0005575,GO:0005622,GO:0005623,GO:0005737,GO:0005739,GO:0005740,GO:0005741,GO:0007275,GO:0007399,GO:0008150,GO:0009987,GO:0010975,GO:0016020,GO:0019867,GO:0022008,GO:0030154,GO:0031090,GO:0031344,GO:0031966,GO:0031967,GO:0031968,GO:0031975,GO:0032501,GO:0032502,GO:0043226,GO:0043227,GO:0043229,GO:0043231,GO:0044422,GO:0044424,GO:0044429,GO:0044444,GO:0044446,GO:0044464,GO:0045595,GO:0045664,GO:0048699,GO:0048731,GO:0048856,GO:0048869,GO:0050767,GO:0050773,GO:0050789,GO:0050793,GO:0050794,GO:0051128,GO:0051239,GO:0051960,GO:0060284,GO:0065007,GO:0098588,GO:0098805,GO:0120035,GO:2000026	-	-	-	-	-	-	-	-	-	-	ADH_N,ADH_zinc_N_2
ASEP0026643-RA	3649.evm.model.supercontig_80.9	1.32e-204	580.0	KOG1192@1|root,KOG1192@2759|Eukaryota,37K45@33090|Viridiplantae,3G74X@35493|Streptophyta,3HVCZ@3699|Brassicales	35493|Streptophyta	CG	UDP-Glycosyltransferase	UF3GT	GO:0001101,GO:0003674,GO:0003824,GO:0005575,GO:0005622,GO:0005623,GO:0008150,GO:0008152,GO:0008194,GO:0009058,GO:0009718,GO:0009719,GO:0009725,GO:0009735,GO:0009753,GO:0009812,GO:0009813,GO:0009987,GO:0010033,GO:0016137,GO:0016740,GO:0016757,GO:0016758,GO:0016763,GO:0032870,GO:0035251,GO:0035252,GO:0042221,GO:0042285,GO:0042440,GO:0043226,GO:0043227,GO:0043229,GO:0043231,GO:0044424,GO:0044464,GO:0046148,GO:0046283,GO:0046527,GO:0050896,GO:0051716,GO:0070887,GO:0071229,GO:0071310,GO:0071368,GO:0071395,GO:0071495,GO:0071704,GO:0080043,GO:0080044,GO:1901038,GO:1901135,GO:1901576,GO:1901657,GO:1901700,GO:1901701,GO:1901804	2.4.2.51	ko:K17193	ko00942,map00942	-	R10290,R10291,R10292	RC00005,RC00049	ko00000,ko00001,ko01000	-	-	-	UDPGT
ASEP0026644-RA	29760.VIT_19s0014g01950.t01	2.18e-213	602.0	KOG1192@1|root,KOG1192@2759|Eukaryota,37K45@33090|Viridiplantae,3G74X@35493|Streptophyta	35493|Streptophyta	CG	Belongs to the UDP-glycosyltransferase family	UF3GT	GO:0001101,GO:0003674,GO:0003824,GO:0005575,GO:0005622,GO:0005623,GO:0008150,GO:0008152,GO:0008194,GO:0009058,GO:0009718,GO:0009719,GO:0009725,GO:0009735,GO:0009753,GO:0009812,GO:0009813,GO:0009987,GO:0010033,GO:0016137,GO:0016740,GO:0016757,GO:0016758,GO:0016763,GO:0032870,GO:0035251,GO:0035252,GO:0042221,GO:0042285,GO:0042440,GO:0043226,GO:0043227,GO:0043229,GO:0043231,GO:0044424,GO:0044464,GO:0046148,GO:0046283,GO:0046527,GO:0050896,GO:0051716,GO:0070887,GO:0071229,GO:0071310,GO:0071368,GO:0071395,GO:0071495,GO:0071704,GO:0080043,GO:0080044,GO:1901038,GO:1901135,GO:1901576,GO:1901657,GO:1901700,GO:1901701,GO:1901804	2.4.2.51	ko:K17193	ko00942,map00942	-	R10290,R10291,R10292	RC00005,RC00049	ko00000,ko00001,ko01000	-	-	-	UDPGT
ASEP0026645-RA	3649.evm.model.supercontig_80.9	1.34e-215	608.0	KOG1192@1|root,KOG1192@2759|Eukaryota,37K45@33090|Viridiplantae,3G74X@35493|Streptophyta,3HVCZ@3699|Brassicales	35493|Streptophyta	CG	UDP-Glycosyltransferase	UF3GT	GO:0001101,GO:0003674,GO:0003824,GO:0005575,GO:0005622,GO:0005623,GO:0008150,GO:0008152,GO:0008194,GO:0009058,GO:0009718,GO:0009719,GO:0009725,GO:0009735,GO:0009753,GO:0009812,GO:0009813,GO:0009987,GO:0010033,GO:0016137,GO:0016740,GO:0016757,GO:0016758,GO:0016763,GO:0032870,GO:0035251,GO:0035252,GO:0042221,GO:0042285,GO:0042440,GO:0043226,GO:0043227,GO:0043229,GO:0043231,GO:0044424,GO:0044464,GO:0046148,GO:0046283,GO:0046527,GO:0050896,GO:0051716,GO:0070887,GO:0071229,GO:0071310,GO:0071368,GO:0071395,GO:0071495,GO:0071704,GO:0080043,GO:0080044,GO:1901038,GO:1901135,GO:1901576,GO:1901657,GO:1901700,GO:1901701,GO:1901804	2.4.2.51	ko:K17193	ko00942,map00942	-	R10290,R10291,R10292	RC00005,RC00049	ko00000,ko00001,ko01000	-	-	-	UDPGT
ASEP0026647-RA	3649.evm.model.supercontig_80.9	1.01e-213	603.0	KOG1192@1|root,KOG1192@2759|Eukaryota,37K45@33090|Viridiplantae,3G74X@35493|Streptophyta,3HVCZ@3699|Brassicales	35493|Streptophyta	CG	UDP-Glycosyltransferase	UF3GT	GO:0001101,GO:0003674,GO:0003824,GO:0005575,GO:0005622,GO:0005623,GO:0008150,GO:0008152,GO:0008194,GO:0009058,GO:0009718,GO:0009719,GO:0009725,GO:0009735,GO:0009753,GO:0009812,GO:0009813,GO:0009987,GO:0010033,GO:0016137,GO:0016740,GO:0016757,GO:0016758,GO:0016763,GO:0032870,GO:0035251,GO:0035252,GO:0042221,GO:0042285,GO:0042440,GO:0043226,GO:0043227,GO:0043229,GO:0043231,GO:0044424,GO:0044464,GO:0046148,GO:0046283,GO:0046527,GO:0050896,GO:0051716,GO:0070887,GO:0071229,GO:0071310,GO:0071368,GO:0071395,GO:0071495,GO:0071704,GO:0080043,GO:0080044,GO:1901038,GO:1901135,GO:1901576,GO:1901657,GO:1901700,GO:1901701,GO:1901804	2.4.2.51	ko:K17193	ko00942,map00942	-	R10290,R10291,R10292	RC00005,RC00049	ko00000,ko00001,ko01000	-	-	-	UDPGT
ASEP0026635-RA	3983.cassava4.1_004277m	2.06e-290	808.0	28NP9@1|root,2QV8Y@2759|Eukaryota,37RHG@33090|Viridiplantae,3GBYD@35493|Streptophyta,4JEV3@91835|fabids	35493|Streptophyta	S	Belongs to the Ca(2 ) cation antiporter (CaCA) (TC 2.A.19) family	-	GO:0000325,GO:0003674,GO:0005215,GO:0005432,GO:0005488,GO:0005509,GO:0005575,GO:0005622,GO:0005623,GO:0005737,GO:0005773,GO:0005774,GO:0005911,GO:0006810,GO:0006811,GO:0006812,GO:0006814,GO:0006816,GO:0006950,GO:0006970,GO:0008150,GO:0008324,GO:0009506,GO:0009628,GO:0009651,GO:0009987,GO:0015075,GO:0015077,GO:0015081,GO:0015085,GO:0015291,GO:0015297,GO:0015298,GO:0015318,GO:0015368,GO:0015491,GO:0015672,GO:0016020,GO:0022804,GO:0022857,GO:0022890,GO:0030001,GO:0030054,GO:0031090,GO:0033554,GO:0034220,GO:0035725,GO:0042592,GO:0043167,GO:0043169,GO:0043226,GO:0043227,GO:0043229,GO:0043231,GO:0044422,GO:0044424,GO:0044437,GO:0044444,GO:0044446,GO:0044464,GO:0046872,GO:0046873,GO:0048878,GO:0050801,GO:0050896,GO:0051179,GO:0051234,GO:0051716,GO:0055044,GO:0055065,GO:0055074,GO:0055080,GO:0055085,GO:0065007,GO:0065008,GO:0070588,GO:0070838,GO:0071214,GO:0071470,GO:0071472,GO:0072507,GO:0072511,GO:0098588,GO:0098655,GO:0098660,GO:0098662,GO:0098771,GO:0098805,GO:0099516,GO:0104004	-	-	-	-	-	-	-	-	-	-	EF-hand_7,Na_Ca_ex
ASEP0026636-RA	4432.XP_010260405.1	1.38e-74	237.0	28IJ9@1|root,2QQW5@2759|Eukaryota,37MMX@33090|Viridiplantae,3G9YQ@35493|Streptophyta	35493|Streptophyta	K	transcription factor	-	GO:0003674,GO:0003700,GO:0005575,GO:0005622,GO:0005623,GO:0005634,GO:0006355,GO:0008150,GO:0009889,GO:0010468,GO:0010556,GO:0019219,GO:0019222,GO:0031323,GO:0031326,GO:0043226,GO:0043227,GO:0043229,GO:0043231,GO:0044424,GO:0044464,GO:0050789,GO:0050794,GO:0051171,GO:0051252,GO:0060255,GO:0065007,GO:0080090,GO:0140110,GO:1903506,GO:2000112,GO:2001141	-	-	-	-	-	-	-	-	-	-	bZIP_1
ASEP0026638-RA	29730.Gorai.013G172300.1	2.93e-40	147.0	KOG0800@1|root,KOG0800@2759|Eukaryota,37PXP@33090|Viridiplantae,3GDP4@35493|Streptophyta	35493|Streptophyta	O	Ring finger protein	-	-	2.3.2.27	ko:K10635,ko:K19041	-	-	-	-	ko00000,ko01000,ko04121	-	-	-	zf-RING_2
ASEP0026639-RA	981085.XP_010106196.1	4.66e-66	225.0	KOG0800@1|root,KOG0800@2759|Eukaryota,37PXP@33090|Viridiplantae,3GDP4@35493|Streptophyta,4JF5W@91835|fabids	35493|Streptophyta	O	Encoded by	-	-	2.3.2.27	ko:K10635,ko:K19041	-	-	-	-	ko00000,ko01000,ko04121	-	-	-	zf-RING_2
ASEP0026642-RA	28532.XP_010519251.1	2.84e-08	61.6	2AAWN@1|root,2RYCX@2759|Eukaryota,37TU5@33090|Viridiplantae,3GI3E@35493|Streptophyta,3HVYM@3699|Brassicales	35493|Streptophyta	-	-	-	-	-	-	-	-	-	-	-	-	-	-	DUF1685
ASEP0026646-RA	4432.XP_010260347.1	6.83e-83	253.0	KOG2979@1|root,KOG2979@2759|Eukaryota,37K78@33090|Viridiplantae,3G9N9@35493|Streptophyta	35493|Streptophyta	K	E3 SUMO-protein ligase	-	GO:0003674,GO:0003824,GO:0005575,GO:0005622,GO:0005623,GO:0005634,GO:0006275,GO:0006464,GO:0006807,GO:0006950,GO:0006974,GO:0007275,GO:0007346,GO:0008150,GO:0008152,GO:0008156,GO:0008284,GO:0009653,GO:0009888,GO:0009889,GO:0009890,GO:0009892,GO:0009966,GO:0009967,GO:0009987,GO:0010015,GO:0010073,GO:0010075,GO:0010082,GO:0010556,GO:0010558,GO:0010564,GO:0010605,GO:0010646,GO:0010647,GO:0010948,GO:0016740,GO:0016925,GO:0018193,GO:0018205,GO:0019219,GO:0019222,GO:0019538,GO:0019787,GO:0019789,GO:0022622,GO:0023051,GO:0023056,GO:0031323,GO:0031324,GO:0031326,GO:0031327,GO:0032446,GO:0032501,GO:0032502,GO:0032875,GO:0032876,GO:0033554,GO:0036211,GO:0040008,GO:0042127,GO:0042592,GO:0043170,GO:0043226,GO:0043227,GO:0043229,GO:0043231,GO:0043412,GO:0044237,GO:0044238,GO:0044260,GO:0044267,GO:0044424,GO:0044464,GO:0045786,GO:0045787,GO:0045931,GO:0045934,GO:0048364,GO:0048507,GO:0048509,GO:0048518,GO:0048519,GO:0048522,GO:0048523,GO:0048583,GO:0048584,GO:0048638,GO:0048731,GO:0048856,GO:0050789,GO:0050793,GO:0050794,GO:0050896,GO:0051052,GO:0051053,GO:0051171,GO:0051172,GO:0051239,GO:0051716,GO:0051726,GO:0060249,GO:0060250,GO:0060255,GO:0065007,GO:0065008,GO:0070647,GO:0071704,GO:0080036,GO:0080038,GO:0080090,GO:0090329,GO:0099402,GO:0140096,GO:1901564,GO:1905392,GO:2000026,GO:2000104,GO:2000112,GO:2000113,GO:2000280	-	-	-	-	-	-	-	-	-	-	zf-Nse
ASEP0026648-RA	218851.Aquca_036_00050.1	1.48e-36	131.0	KOG0483@1|root,KOG0483@2759|Eukaryota,37VD0@33090|Viridiplantae,3GJNA@35493|Streptophyta	35493|Streptophyta	K	homeobox-leucine zipper protein	-	GO:0003674,GO:0003676,GO:0003677,GO:0003700,GO:0005488,GO:0006355,GO:0008150,GO:0009314,GO:0009416,GO:0009628,GO:0009637,GO:0009642,GO:0009646,GO:0009889,GO:0010468,GO:0010556,GO:0019219,GO:0019222,GO:0031323,GO:0031326,GO:0043565,GO:0050789,GO:0050794,GO:0050896,GO:0051171,GO:0051252,GO:0060255,GO:0065007,GO:0080090,GO:0097159,GO:0140110,GO:1901363,GO:1903506,GO:2000112,GO:2001141	-	-	-	-	-	-	-	-	-	-	Homeobox
ASEP0026649-RA	225117.XP_009339297.1	6.75e-210	623.0	KOG4413@1|root,KOG4413@2759|Eukaryota,37NFC@33090|Viridiplantae,3GG13@35493|Streptophyta,4JEC9@91835|fabids	35493|Streptophyta	O	26S proteasome non-ATPase regulatory subunit	-	GO:0000502,GO:0005575,GO:0005622,GO:0005623,GO:0005838,GO:0008150,GO:0008540,GO:0009987,GO:0016043,GO:0022607,GO:0022624,GO:0032991,GO:0034622,GO:0043248,GO:0043933,GO:0044085,GO:0044424,GO:0044464,GO:0065003,GO:0070682,GO:0071840,GO:1902494,GO:1905368,GO:1905369	-	ko:K06692	-	-	-	-	ko00000,ko03051	-	-	-	Proteasom_PSMB
ASEP0026650-RA	50452.A0A087GHC1	9.05e-88	266.0	28MEW@1|root,2QTYE@2759|Eukaryota,37T64@33090|Viridiplantae,3GHCE@35493|Streptophyta,3HVQ7@3699|Brassicales	35493|Streptophyta	U	May be involved in both secretory and endocytic intracellular trafficking in the endosomal prevacuolar compartments	-	GO:0005575,GO:0005622,GO:0005623,GO:0005737,GO:0005783,GO:0006810,GO:0008150,GO:0012505,GO:0016192,GO:0043226,GO:0043227,GO:0043229,GO:0043231,GO:0044424,GO:0044444,GO:0044464,GO:0051179,GO:0051234	-	-	-	-	-	-	-	-	-	-	PRA1
ASEP0026654-RA	3750.XP_008349997.1	6.57e-152	438.0	COG1250@1|root,KOG2304@2759|Eukaryota,37MXK@33090|Viridiplantae,3GCF2@35493|Streptophyta,4JMVN@91835|fabids	35493|Streptophyta	I	3-hydroxyacyl-CoA dehydrogenase, C-terminal domain	-	-	1.1.1.157	ko:K00074	ko00360,ko00362,ko00650,ko01100,ko01120,map00360,map00362,map00650,map01100,map01120	-	R01976,R05576,R06941	RC00029,RC00117	ko00000,ko00001,ko01000	-	-	-	3HCDH,3HCDH_N
ASEP0026655-RA	57918.XP_004297923.1	5.37e-30	113.0	2BN3S@1|root,2S52A@2759|Eukaryota,37W4N@33090|Viridiplantae,3GJRQ@35493|Streptophyta,4JU3V@91835|fabids	35493|Streptophyta	S	Stigma-specific protein, Stig1	-	GO:0000003,GO:0000302,GO:0001101,GO:0003006,GO:0005575,GO:0005576,GO:0005615,GO:0006950,GO:0006952,GO:0006979,GO:0007154,GO:0007165,GO:0007275,GO:0008150,GO:0009605,GO:0009607,GO:0009617,GO:0009719,GO:0009725,GO:0009751,GO:0009753,GO:0009755,GO:0009791,GO:0009863,GO:0009867,GO:0009889,GO:0009987,GO:0010033,GO:0010035,GO:0010154,GO:0010193,GO:0010337,GO:0010565,GO:0010817,GO:0010941,GO:0010942,GO:0014070,GO:0019216,GO:0019217,GO:0019222,GO:0022414,GO:0023052,GO:0031323,GO:0031326,GO:0032350,GO:0032501,GO:0032502,GO:0032870,GO:0035690,GO:0042221,GO:0042304,GO:0042493,GO:0042742,GO:0043207,GO:0044421,GO:0046677,GO:0046885,GO:0046890,GO:0048316,GO:0048518,GO:0048522,GO:0048608,GO:0048731,GO:0048856,GO:0050789,GO:0050794,GO:0050896,GO:0051704,GO:0051707,GO:0051716,GO:0061458,GO:0062012,GO:0065007,GO:0065008,GO:0070887,GO:0071229,GO:0071236,GO:0071310,GO:0071395,GO:0071407,GO:0071446,GO:0071495,GO:0080090,GO:0080140,GO:0080141,GO:0080142,GO:0098542,GO:1901700,GO:1901701	-	-	-	-	-	-	-	-	-	-	Stig1
ASEP0026656-RA	3760.EMJ12939	1.02e-221	620.0	KOG0799@1|root,KOG0799@2759|Eukaryota,37SYC@33090|Viridiplantae,3GGKX@35493|Streptophyta,4JE5B@91835|fabids	35493|Streptophyta	G	Xylosyltransferase 2-like	-	-	-	ko:K20891	-	-	-	-	ko00000,ko01000,ko01003	-	GT14	-	Branch
ASEP0026657-RA	4098.XP_009589865.1	5.88e-255	716.0	28NJM@1|root,2QT24@2759|Eukaryota,37IMU@33090|Viridiplantae,3GX9R@35493|Streptophyta,44C6J@71274|asterids	35493|Streptophyta	S	Protein of unknown function (DUF616)	-	-	-	-	-	-	-	-	-	-	-	-	DUF616
ASEP0026651-RA	3659.XP_004165557.1	2.63e-41	143.0	2AUA4@1|root,2RZTN@2759|Eukaryota,37UYH@33090|Viridiplantae,3GINK@35493|Streptophyta,4JPUK@91835|fabids	35493|Streptophyta	K	squamosa	SPL4	GO:0003674,GO:0003700,GO:0006355,GO:0008150,GO:0009889,GO:0010321,GO:0010468,GO:0010556,GO:0019219,GO:0019222,GO:0031323,GO:0031326,GO:0048580,GO:0050789,GO:0050793,GO:0050794,GO:0051171,GO:0051239,GO:0051252,GO:0060255,GO:0065007,GO:0080090,GO:0140110,GO:1903506,GO:2000026,GO:2000112,GO:2001141	-	-	-	-	-	-	-	-	-	-	SBP
ASEP0026653-RA	29730.Gorai.002G068500.1	2.97e-140	426.0	COG4886@1|root,2QT4D@2759|Eukaryota,37NME@33090|Viridiplantae,3GBFM@35493|Streptophyta	35493|Streptophyta	T	Belongs to the protein kinase superfamily. Ser Thr protein kinase family	-	GO:0001653,GO:0003674,GO:0005575,GO:0005622,GO:0005623,GO:0005737,GO:0005886,GO:0007154,GO:0007165,GO:0008150,GO:0009507,GO:0009536,GO:0009987,GO:0016020,GO:0023052,GO:0038023,GO:0043226,GO:0043227,GO:0043229,GO:0043231,GO:0044424,GO:0044444,GO:0044464,GO:0050789,GO:0050794,GO:0050896,GO:0051716,GO:0060089,GO:0065007,GO:0071944	-	-	-	-	-	-	-	-	-	-	LRRNT_2,LRR_1,LRR_4,LRR_8,Pkinase
ASEP0026662-RA	3711.Bra020658.1-P	1.02e-38	144.0	COG4677@1|root,2R6WA@2759|Eukaryota,388Z9@33090|Viridiplantae,3GXT0@35493|Streptophyta,3HRZP@3699|Brassicales	35493|Streptophyta	G	Acts in the modification of cell walls via demethylesterification of cell wall pectin	-	GO:0000003,GO:0000271,GO:0003006,GO:0003674,GO:0003824,GO:0004857,GO:0005575,GO:0005623,GO:0005975,GO:0005976,GO:0007275,GO:0008150,GO:0008152,GO:0009058,GO:0009059,GO:0009791,GO:0009987,GO:0010154,GO:0010191,GO:0010192,GO:0010214,GO:0010393,GO:0016051,GO:0016787,GO:0016788,GO:0017144,GO:0022414,GO:0030234,GO:0030599,GO:0032501,GO:0032502,GO:0043086,GO:0043170,GO:0044092,GO:0044237,GO:0044238,GO:0044249,GO:0044464,GO:0045488,GO:0045489,GO:0046910,GO:0048316,GO:0048358,GO:0048359,GO:0048363,GO:0048608,GO:0048731,GO:0048856,GO:0050790,GO:0052689,GO:0061458,GO:0065007,GO:0065009,GO:0071704,GO:0071944,GO:0098772,GO:1901576	3.1.1.11	ko:K01051	ko00040,ko01100,map00040,map01100	M00081	R02362	RC00460,RC00461	ko00000,ko00001,ko00002,ko01000	-	-	-	PMEI,Pectinesterase
ASEP0026622-RA	3641.EOY13224	1.19e-207	585.0	COG0693@1|root,KOG2764@2759|Eukaryota,37K07@33090|Viridiplantae,3GBGN@35493|Streptophyta	35493|Streptophyta	V	protein DJ-1 homolog	-	GO:0003674,GO:0003824,GO:0005575,GO:0005622,GO:0005623,GO:0005634,GO:0005737,GO:0005773,GO:0005774,GO:0005829,GO:0005886,GO:0005911,GO:0006081,GO:0006082,GO:0006089,GO:0008150,GO:0008152,GO:0009056,GO:0009058,GO:0009438,GO:0009506,GO:0009507,GO:0009532,GO:0009536,GO:0009570,GO:0009987,GO:0010035,GO:0010038,GO:0016020,GO:0016053,GO:0016829,GO:0016835,GO:0016836,GO:0019172,GO:0019249,GO:0019752,GO:0030054,GO:0031090,GO:0032787,GO:0042180,GO:0042182,GO:0042221,GO:0043226,GO:0043227,GO:0043229,GO:0043231,GO:0043436,GO:0044237,GO:0044248,GO:0044249,GO:0044281,GO:0044282,GO:0044283,GO:0044422,GO:0044424,GO:0044434,GO:0044435,GO:0044437,GO:0044444,GO:0044446,GO:0044464,GO:0046185,GO:0046394,GO:0046686,GO:0048518,GO:0048522,GO:0048583,GO:0048584,GO:0050789,GO:0050794,GO:0050896,GO:0051596,GO:0055044,GO:0061727,GO:0065007,GO:0071704,GO:0071944,GO:0072330,GO:0080134,GO:0080135,GO:0098588,GO:0098805,GO:1900407,GO:1900409,GO:1901575,GO:1901576,GO:1901615,GO:1901617,GO:1902882,GO:1902884	3.5.1.124	ko:K03152	-	-	-	-	ko00000,ko01000,ko01002	-	-	-	DJ-1_PfpI
ASEP0026623-RA	4006.Lus10014696	3.27e-96	298.0	28HJJ@1|root,2QS63@2759|Eukaryota,37K72@33090|Viridiplantae,3G8KQ@35493|Streptophyta,4JDNA@91835|fabids	35493|Streptophyta	S	protein At3g15000, mitochondrial-like	-	GO:0000959,GO:0003674,GO:0005488,GO:0005575,GO:0005622,GO:0005623,GO:0005737,GO:0005739,GO:0006139,GO:0006725,GO:0006807,GO:0008150,GO:0008152,GO:0009451,GO:0009507,GO:0009536,GO:0009987,GO:0016070,GO:0016071,GO:0016553,GO:0016554,GO:0016556,GO:0034641,GO:0043167,GO:0043169,GO:0043170,GO:0043226,GO:0043227,GO:0043229,GO:0043231,GO:0043412,GO:0044237,GO:0044238,GO:0044424,GO:0044444,GO:0044464,GO:0046483,GO:0046872,GO:0046914,GO:0050897,GO:0071704,GO:0080156,GO:0090304,GO:1900864,GO:1901360	-	-	-	-	-	-	-	-	-	-	-
ASEP0026625-RA	3649.evm.model.supercontig_131.61	2.56e-115	352.0	KOG0118@1|root,KOG0118@2759|Eukaryota,37PR4@33090|Viridiplantae,3GBND@35493|Streptophyta,3HMQ1@3699|Brassicales	35493|Streptophyta	A	UBP1-associated protein	-	GO:0002237,GO:0003674,GO:0003676,GO:0003723,GO:0003729,GO:0003730,GO:0005488,GO:0005515,GO:0005575,GO:0005622,GO:0005623,GO:0005634,GO:0005654,GO:0005730,GO:0005737,GO:0005849,GO:0006139,GO:0006378,GO:0006379,GO:0006396,GO:0006397,GO:0006725,GO:0006807,GO:0006950,GO:0006952,GO:0006954,GO:0007275,GO:0007568,GO:0008150,GO:0008152,GO:0008219,GO:0009058,GO:0009605,GO:0009607,GO:0009617,GO:0009692,GO:0009693,GO:0009892,GO:0009893,GO:0009894,GO:0009895,GO:0009987,GO:0010033,GO:0010150,GO:0010467,GO:0010468,GO:0010604,GO:0010605,GO:0010608,GO:0010628,GO:0010817,GO:0016070,GO:0016071,GO:0017091,GO:0019219,GO:0019222,GO:0019899,GO:0019900,GO:0019901,GO:0031123,GO:0031124,GO:0031323,GO:0031324,GO:0031329,GO:0031330,GO:0031974,GO:0031981,GO:0032496,GO:0032501,GO:0032502,GO:0032991,GO:0033993,GO:0034641,GO:0042221,GO:0042445,GO:0042446,GO:0043170,GO:0043207,GO:0043226,GO:0043227,GO:0043228,GO:0043229,GO:0043231,GO:0043232,GO:0043233,GO:0043449,GO:0043450,GO:0043487,GO:0043488,GO:0043489,GO:0043631,GO:0044237,GO:0044238,GO:0044249,GO:0044422,GO:0044424,GO:0044428,GO:0044446,GO:0044451,GO:0044464,GO:0045934,GO:0046483,GO:0048255,GO:0048366,GO:0048367,GO:0048518,GO:0048519,GO:0048523,GO:0048731,GO:0048827,GO:0048856,GO:0050789,GO:0050794,GO:0050896,GO:0051171,GO:0051172,GO:0051252,GO:0051253,GO:0051704,GO:0051707,GO:0060255,GO:0061013,GO:0065007,GO:0065008,GO:0070013,GO:0070935,GO:0071704,GO:0080090,GO:0090304,GO:0090305,GO:0090501,GO:0090693,GO:0097159,GO:0099402,GO:1900673,GO:1900674,GO:1901360,GO:1901363,GO:1901576,GO:1901700,GO:1902369,GO:1902373,GO:1903311,GO:1903312	-	ko:K12741	ko03040,map03040	-	-	-	ko00000,ko00001,ko03019,ko03041	-	-	-	RRM_1
ASEP0026626-RA	225117.XP_009360994.1	4.33e-57	177.0	KOG3485@1|root,KOG3485@2759|Eukaryota,37V9F@33090|Viridiplantae,3GJI4@35493|Streptophyta,4JPYV@91835|fabids	35493|Streptophyta	A	Splicing factor 3B subunit 10 (SF3b10)	-	GO:0000375,GO:0000377,GO:0000398,GO:0005575,GO:0005622,GO:0005623,GO:0005634,GO:0005681,GO:0005686,GO:0005689,GO:0006139,GO:0006396,GO:0006397,GO:0006725,GO:0006807,GO:0008150,GO:0008152,GO:0008380,GO:0009987,GO:0010467,GO:0016070,GO:0016071,GO:0030532,GO:0032991,GO:0034641,GO:0043170,GO:0043226,GO:0043227,GO:0043229,GO:0043231,GO:0044237,GO:0044238,GO:0044422,GO:0044424,GO:0044428,GO:0044446,GO:0044464,GO:0046483,GO:0071011,GO:0071704,GO:0090304,GO:0097525,GO:0120114,GO:1901360,GO:1990904	-	ko:K12832	ko03040,map03040	M00352	-	-	ko00000,ko00001,ko00002,ko03041	-	-	-	SF3b10
ASEP0026628-RA	28532.XP_010542305.1	7.88e-186	526.0	COG0039@1|root,KOG1494@2759|Eukaryota,37Q8V@33090|Viridiplantae,3G93G@35493|Streptophyta,3HQDT@3699|Brassicales	35493|Streptophyta	C	Malate dehydrogenase	-	GO:0003674,GO:0003824,GO:0005488,GO:0005507,GO:0005575,GO:0005576,GO:0005618,GO:0005622,GO:0005623,GO:0005737,GO:0005739,GO:0006950,GO:0006952,GO:0006970,GO:0008150,GO:0008152,GO:0009266,GO:0009409,GO:0009507,GO:0009536,GO:0009605,GO:0009607,GO:0009617,GO:0009628,GO:0009651,GO:0010035,GO:0010038,GO:0016020,GO:0016491,GO:0016614,GO:0016615,GO:0016616,GO:0030060,GO:0030312,GO:0042221,GO:0042742,GO:0043167,GO:0043169,GO:0043207,GO:0043226,GO:0043227,GO:0043229,GO:0043231,GO:0044424,GO:0044444,GO:0044464,GO:0046686,GO:0046872,GO:0046914,GO:0048046,GO:0050896,GO:0051704,GO:0051707,GO:0055114,GO:0071944,GO:0098542	1.1.1.37	ko:K00026	ko00020,ko00270,ko00620,ko00630,ko00710,ko01100,ko01110,ko01120,ko01130,ko01200,map00020,map00270,map00620,map00630,map00710,map01100,map01110,map01120,map01130,map01200	M00009,M00011,M00012,M00168,M00171	R00342,R07136	RC00031	ko00000,ko00001,ko00002,ko01000	-	-	-	Ldh_1_C,Ldh_1_N
ASEP0026632-RA	3885.XP_007133163.1	3.37e-90	281.0	28JNR@1|root,2QRP9@2759|Eukaryota,37MB1@33090|Viridiplantae,3GAI7@35493|Streptophyta,4JM4N@91835|fabids	35493|Streptophyta	K	Transcription factor TCP4-like	TCP3	GO:0000003,GO:0003006,GO:0003674,GO:0003676,GO:0003677,GO:0003700,GO:0005488,GO:0006355,GO:0007275,GO:0008150,GO:0009653,GO:0009719,GO:0009725,GO:0009733,GO:0009790,GO:0009791,GO:0009793,GO:0009889,GO:0009965,GO:0009987,GO:0010016,GO:0010033,GO:0010154,GO:0010468,GO:0010556,GO:0019219,GO:0019222,GO:0022414,GO:0030154,GO:0031323,GO:0031326,GO:0032501,GO:0032502,GO:0040034,GO:0042221,GO:0045962,GO:0048316,GO:0048366,GO:0048367,GO:0048598,GO:0048608,GO:0048731,GO:0048825,GO:0048826,GO:0048827,GO:0048856,GO:0048869,GO:0050789,GO:0050793,GO:0050794,GO:0050896,GO:0051171,GO:0051252,GO:0060255,GO:0061458,GO:0065007,GO:0080090,GO:0090698,GO:0097159,GO:0099402,GO:0140110,GO:1901363,GO:1903506,GO:1905392,GO:2000112,GO:2001141	-	-	-	-	-	-	-	-	-	-	TCP
ASEP0026624-RA	29760.VIT_19s0014g01560.t01	1.61e-86	275.0	28M62@1|root,2QTNT@2759|Eukaryota,37T9J@33090|Viridiplantae,3G9GF@35493|Streptophyta	35493|Streptophyta	S	NUMOD3 motif (2 copies)	-	-	-	-	-	-	-	-	-	-	-	-	NUMOD3
ASEP0026627-RA	29760.VIT_19s0014g01600.t01	3.02e-226	632.0	28K4X@1|root,2QV20@2759|Eukaryota,37RU2@33090|Viridiplantae,3GATS@35493|Streptophyta	35493|Streptophyta	S	Protein trichome birefringence-like 31	-	GO:0000271,GO:0003674,GO:0003824,GO:0005575,GO:0005622,GO:0005623,GO:0005737,GO:0005794,GO:0005975,GO:0005976,GO:0008150,GO:0008152,GO:0008374,GO:0009058,GO:0009059,GO:0009987,GO:0010383,GO:0010410,GO:0012505,GO:0016051,GO:0016407,GO:0016413,GO:0016740,GO:0016746,GO:0016747,GO:0033692,GO:0034637,GO:0034645,GO:0042546,GO:0043170,GO:0043226,GO:0043227,GO:0043229,GO:0043231,GO:0044036,GO:0044038,GO:0044085,GO:0044237,GO:0044238,GO:0044249,GO:0044260,GO:0044262,GO:0044264,GO:0044424,GO:0044444,GO:0044464,GO:0045491,GO:0045492,GO:0070589,GO:0070592,GO:0071554,GO:0071704,GO:0071840,GO:1901576,GO:1990538	-	-	-	-	-	-	-	-	-	-	PC-Esterase,PMR5N
ASEP0026630-RA	3649.evm.model.supercontig_794.3	2.66e-36	145.0	KOG0597@1|root,KOG0597@2759|Eukaryota,37J8D@33090|Viridiplantae,3GEBY@35493|Streptophyta,3HP3E@3699|Brassicales	35493|Streptophyta	T	Serine threonine-protein kinase	-	GO:0000003,GO:0000166,GO:0000278,GO:0000280,GO:0000281,GO:0000910,GO:0000911,GO:0001101,GO:0003674,GO:0003824,GO:0004672,GO:0004674,GO:0005488,GO:0005515,GO:0005524,GO:0005575,GO:0005622,GO:0005623,GO:0005634,GO:0005737,GO:0005829,GO:0005856,GO:0005874,GO:0005881,GO:0006355,GO:0006464,GO:0006468,GO:0006793,GO:0006796,GO:0006807,GO:0006935,GO:0006996,GO:0007049,GO:0007112,GO:0007140,GO:0007154,GO:0007163,GO:0007165,GO:0007166,GO:0007224,GO:0007227,GO:0007228,GO:0007275,GO:0007276,GO:0007349,GO:0007584,GO:0008064,GO:0008092,GO:0008134,GO:0008144,GO:0008150,GO:0008152,GO:0008589,GO:0009524,GO:0009553,GO:0009558,GO:0009561,GO:0009605,GO:0009653,GO:0009791,GO:0009889,GO:0009966,GO:0009967,GO:0009987,GO:0009991,GO:0010033,GO:0010243,GO:0010468,GO:0010556,GO:0010639,GO:0010646,GO:0010647,GO:0014070,GO:0015630,GO:0016043,GO:0016301,GO:0016310,GO:0016740,GO:0016772,GO:0016773,GO:0017076,GO:0019219,GO:0019222,GO:0019538,GO:0019894,GO:0019953,GO:0022402,GO:0022412,GO:0022414,GO:0022607,GO:0023051,GO:0023052,GO:0023056,GO:0030010,GO:0030030,GO:0030031,GO:0030554,GO:0030832,GO:0030833,GO:0030837,GO:0031156,GO:0031272,GO:0031323,GO:0031326,GO:0031333,GO:0031344,GO:0031667,GO:0032101,GO:0032104,GO:0032107,GO:0032271,GO:0032272,GO:0032501,GO:0032502,GO:0032504,GO:0032506,GO:0032535,GO:0032553,GO:0032555,GO:0032559,GO:0032956,GO:0032970,GO:0033043,GO:0033206,GO:0033273,GO:0035556,GO:0035639,GO:0036094,GO:0036211,GO:0040011,GO:0042221,GO:0042330,GO:0042493,GO:0043167,GO:0043168,GO:0043170,GO:0043226,GO:0043227,GO:0043228,GO:0043229,GO:0043231,GO:0043232,GO:0043254,GO:0043326,GO:0043327,GO:0043412,GO:0043900,GO:0044085,GO:0044087,GO:0044093,GO:0044237,GO:0044238,GO:0044260,GO:0044267,GO:0044422,GO:0044424,GO:0044430,GO:0044444,GO:0044446,GO:0044464,GO:0044703,GO:0044782,GO:0045880,GO:0048229,GO:0048232,GO:0048285,GO:0048518,GO:0048519,GO:0048522,GO:0048523,GO:0048583,GO:0048584,GO:0048609,GO:0048646,GO:0048856,GO:0050789,GO:0050793,GO:0050794,GO:0050896,GO:0051090,GO:0051091,GO:0051128,GO:0051129,GO:0051171,GO:0051252,GO:0051301,GO:0051321,GO:0051493,GO:0051494,GO:0051593,GO:0051704,GO:0051716,GO:0060176,GO:0060255,GO:0060271,GO:0060491,GO:0061640,GO:0065007,GO:0065008,GO:0065009,GO:0070925,GO:0071704,GO:0071840,GO:0080090,GO:0080134,GO:0080135,GO:0090066,GO:0097159,GO:0097367,GO:0099080,GO:0099081,GO:0099512,GO:0099513,GO:0110053,GO:0120031,GO:0120032,GO:0120035,GO:0120036,GO:0140013,GO:0140096,GO:1901265,GO:1901363,GO:1901564,GO:1901698,GO:1901700,GO:1902410,GO:1902903,GO:1902904,GO:1903046,GO:1903047,GO:1903506,GO:2000112,GO:2001141	2.7.11.1	ko:K06228	ko04341,map04341	-	-	-	ko00000,ko00001,ko01000,ko01001	-	-	-	Arm,HEAT,HEAT_2,Pkinase
ASEP0026631-RA	4098.XP_009611180.1	2.91e-273	771.0	COG3854@1|root,2QQ4X@2759|Eukaryota,37K6B@33090|Viridiplantae,3GFK9@35493|Streptophyta,44EYT@71274|asterids	35493|Streptophyta	O	AAA domain (dynein-related subfamily)	-	-	-	-	-	-	-	-	-	-	-	-	AAA
ASEP0026687-RA	29760.VIT_19s0014g03360.t01	0.0	1903.0	KOG1931@1|root,KOG1931@2759|Eukaryota,37MRQ@33090|Viridiplantae,3GEBD@35493|Streptophyta	35493|Streptophyta	S	trafficking protein particle complex	-	GO:0000278,GO:0000281,GO:0000910,GO:0000911,GO:0000919,GO:0005575,GO:0005622,GO:0005623,GO:0005737,GO:0005768,GO:0005794,GO:0005802,GO:0006810,GO:0006891,GO:0007049,GO:0008150,GO:0009987,GO:0012505,GO:0016043,GO:0016192,GO:0016197,GO:0016482,GO:0022402,GO:0022607,GO:0030008,GO:0031410,GO:0031982,GO:0031984,GO:0032506,GO:0032991,GO:0034498,GO:0042147,GO:0043226,GO:0043227,GO:0043229,GO:0043231,GO:0044085,GO:0044422,GO:0044424,GO:0044431,GO:0044433,GO:0044440,GO:0044444,GO:0044446,GO:0044464,GO:0046907,GO:0048193,GO:0051179,GO:0051234,GO:0051301,GO:0051641,GO:0051649,GO:0061640,GO:0071840,GO:0097708,GO:0098791,GO:0099023,GO:1902410,GO:1903047,GO:1990071	-	ko:K20307	-	-	-	-	ko00000,ko04131	-	-	-	Foie-gras_1,TRAPPC10
ASEP0026689-RA	29760.VIT_19s0014g03410.t01	3.79e-150	432.0	28JQY@1|root,2QR90@2759|Eukaryota,37QSK@33090|Viridiplantae,3GFHP@35493|Streptophyta	35493|Streptophyta	S	Root cap	-	-	-	-	-	-	-	-	-	-	-	-	Root_cap
ASEP0026690-RA	4155.Migut.M00870.1.p	8.61e-253	701.0	COG4100@1|root,2QSV0@2759|Eukaryota,37ID0@33090|Viridiplantae,3GF67@35493|Streptophyta,44D0P@71274|asterids	35493|Streptophyta	P	Methionine gamma-lyase	-	-	-	-	-	-	-	-	-	-	-	-	Met_gamma_lyase
ASEP0026694-RA	4098.XP_009589248.1	2.19e-135	405.0	28NCW@1|root,2QUYB@2759|Eukaryota,37SRF@33090|Viridiplantae,3GDCY@35493|Streptophyta,44HDI@71274|asterids	35493|Streptophyta	S	PHD - plant homeodomain finger protein	-	-	-	-	-	-	-	-	-	-	-	-	Myb_DNA-bind_3,PHD_Oberon
ASEP0026695-RA	29760.VIT_19s0014g03510.t01	2.37e-201	575.0	COG5347@1|root,KOG0703@2759|Eukaryota,37KTR@33090|Viridiplantae,3G8CY@35493|Streptophyta	35493|Streptophyta	T	ADP-ribosylation factor GTPase-activating protein	-	GO:0000003,GO:0001558,GO:0003006,GO:0003674,GO:0005488,GO:0005515,GO:0005575,GO:0005622,GO:0005623,GO:0005737,GO:0005768,GO:0005794,GO:0005802,GO:0005829,GO:0006810,GO:0007275,GO:0008150,GO:0009791,GO:0009838,GO:0009908,GO:0009987,GO:0010227,GO:0012505,GO:0016043,GO:0016192,GO:0022414,GO:0022607,GO:0030135,GO:0030136,GO:0030276,GO:0030308,GO:0031410,GO:0031982,GO:0031984,GO:0032501,GO:0032502,GO:0034622,GO:0035459,GO:0035652,GO:0040008,GO:0043085,GO:0043087,GO:0043226,GO:0043227,GO:0043229,GO:0043231,GO:0043547,GO:0043933,GO:0044085,GO:0044093,GO:0044422,GO:0044424,GO:0044431,GO:0044444,GO:0044446,GO:0044464,GO:0045926,GO:0048367,GO:0048437,GO:0048519,GO:0048523,GO:0048608,GO:0048731,GO:0048856,GO:0050789,GO:0050790,GO:0050794,GO:0051128,GO:0051179,GO:0051234,GO:0051336,GO:0051345,GO:0060858,GO:0061458,GO:0065003,GO:0065007,GO:0065009,GO:0071840,GO:0090567,GO:0090630,GO:0097708,GO:0098791,GO:0099402	-	ko:K12486	ko04144,map04144	-	-	-	ko00000,ko00001,ko04131	-	-	-	ArfGap
ASEP0026696-RA	161934.XP_010696611.1	2.05e-38	149.0	2CBKK@1|root,2QU3V@2759|Eukaryota,37HI6@33090|Viridiplantae,3GBTB@35493|Streptophyta	35493|Streptophyta	S	BEST Arabidopsis thaliana protein match is Protein of	-	-	-	-	-	-	-	-	-	-	-	-	DUF4408,DUF761
ASEP0026688-RA	2711.XP_006464696.1	1.34e-169	482.0	28JQY@1|root,2QR90@2759|Eukaryota,37QSK@33090|Viridiplantae,3GFHP@35493|Streptophyta	35493|Streptophyta	S	Root cap	-	-	-	-	-	-	-	-	-	-	-	-	Root_cap
ASEP0026692-RA	4113.PGSC0003DMT400064363	4.07e-18	83.6	2E5SD@1|root,2SCIY@2759|Eukaryota,37XHW@33090|Viridiplantae,3GMHW@35493|Streptophyta,44MC3@71274|asterids	35493|Streptophyta	-	-	-	-	-	-	-	-	-	-	-	-	-	-	-
ASEP0026693-RA	4432.XP_010278393.1	2.03e-12	69.3	2CE8F@1|root,2S8X5@2759|Eukaryota,37WU0@33090|Viridiplantae,3GKXA@35493|Streptophyta	35493|Streptophyta	-	-	-	-	-	-	-	-	-	-	-	-	-	-	-
ASEP0026697-RA	2711.XP_006464679.1	9.52e-114	341.0	COG0785@1|root,2QR2K@2759|Eukaryota,37KXE@33090|Viridiplantae,3GDRS@35493|Streptophyta	35493|Streptophyta	O	Cytochrome c-type biogenesis ccda-like chloroplastic protein	-	GO:0005575,GO:0005622,GO:0005623,GO:0005737,GO:0008150,GO:0009536,GO:0009579,GO:0009987,GO:0010190,GO:0016020,GO:0016043,GO:0017004,GO:0022607,GO:0031976,GO:0031984,GO:0034357,GO:0034622,GO:0042651,GO:0043226,GO:0043227,GO:0043229,GO:0043231,GO:0043933,GO:0044085,GO:0044422,GO:0044424,GO:0044435,GO:0044436,GO:0044444,GO:0044446,GO:0044464,GO:0055035,GO:0065003,GO:0071840	-	ko:K06196	-	-	-	-	ko00000,ko02000	5.A.1.2	-	-	DsbD
ASEP0026698-RA	4155.Migut.H01903.1.p	4.5e-75	235.0	2CMBJ@1|root,2QPW7@2759|Eukaryota,37S0J@33090|Viridiplantae,3GD9B@35493|Streptophyta,44GF2@71274|asterids	4155.Migut.H01903.1.p|-	K	CW-type Zinc Finger	-	-	-	-	-	-	-	-	-	-	-	-	-
ASEP0026677-RA	3641.EOY12875	1.5e-148	432.0	2CMJN@1|root,2QQK4@2759|Eukaryota,37I76@33090|Viridiplantae,3GXDM@35493|Streptophyta	35493|Streptophyta	S	CBS domain-containing protein	-	-	-	-	-	-	-	-	-	-	-	-	CBS
ASEP0026683-RA	29760.VIT_19s0014g03280.t01	1.76e-300	837.0	COG1131@1|root,KOG0061@2759|Eukaryota,37JZN@33090|Viridiplantae,3G8VK@35493|Streptophyta	35493|Streptophyta	Q	ABC transporter G family member	-	GO:0000003,GO:0003002,GO:0003006,GO:0003674,GO:0003824,GO:0005215,GO:0005488,GO:0005515,GO:0005575,GO:0005623,GO:0005886,GO:0006810,GO:0007275,GO:0007389,GO:0008150,GO:0009653,GO:0009790,GO:0009791,GO:0009793,GO:0009965,GO:0010016,GO:0010051,GO:0010154,GO:0010222,GO:0010588,GO:0015399,GO:0015405,GO:0016020,GO:0016021,GO:0016462,GO:0016787,GO:0016817,GO:0016818,GO:0016887,GO:0017111,GO:0022414,GO:0022804,GO:0022857,GO:0031224,GO:0032501,GO:0032502,GO:0042623,GO:0042626,GO:0042802,GO:0042803,GO:0043492,GO:0044425,GO:0044464,GO:0046983,GO:0048316,GO:0048366,GO:0048367,GO:0048598,GO:0048608,GO:0048731,GO:0048825,GO:0048826,GO:0048827,GO:0048856,GO:0051179,GO:0051234,GO:0055085,GO:0061458,GO:0071944,GO:0090698,GO:0099402,GO:1905392	-	ko:K05681	ko01523,ko02010,ko04976,map01523,map02010,map04976	-	-	-	ko00000,ko00001,ko02000,ko04090,ko04147	3.A.1.204	-	-	ABC2_membrane,ABC_tran
ASEP0026684-RA	29760.VIT_19s0014g03280.t01	3.36e-308	857.0	COG1131@1|root,KOG0061@2759|Eukaryota,37JZN@33090|Viridiplantae,3G8VK@35493|Streptophyta	35493|Streptophyta	Q	ABC transporter G family member	-	GO:0000003,GO:0003002,GO:0003006,GO:0003674,GO:0003824,GO:0005215,GO:0005488,GO:0005515,GO:0005575,GO:0005623,GO:0005886,GO:0006810,GO:0007275,GO:0007389,GO:0008150,GO:0009653,GO:0009790,GO:0009791,GO:0009793,GO:0009965,GO:0010016,GO:0010051,GO:0010154,GO:0010222,GO:0010588,GO:0015399,GO:0015405,GO:0016020,GO:0016021,GO:0016462,GO:0016787,GO:0016817,GO:0016818,GO:0016887,GO:0017111,GO:0022414,GO:0022804,GO:0022857,GO:0031224,GO:0032501,GO:0032502,GO:0042623,GO:0042626,GO:0042802,GO:0042803,GO:0043492,GO:0044425,GO:0044464,GO:0046983,GO:0048316,GO:0048366,GO:0048367,GO:0048598,GO:0048608,GO:0048731,GO:0048825,GO:0048826,GO:0048827,GO:0048856,GO:0051179,GO:0051234,GO:0055085,GO:0061458,GO:0071944,GO:0090698,GO:0099402,GO:1905392	-	ko:K05681	ko01523,ko02010,ko04976,map01523,map02010,map04976	-	-	-	ko00000,ko00001,ko02000,ko04090,ko04147	3.A.1.204	-	-	ABC2_membrane,ABC_tran
ASEP0026685-RA	4096.XP_009797580.1	3.86e-163	466.0	28IZK@1|root,2QRBC@2759|Eukaryota,37RM6@33090|Viridiplantae,3G813@35493|Streptophyta,44FKP@71274|asterids	35493|Streptophyta	K	No apical meristem (NAM) protein	NAC4	GO:0001101,GO:0003674,GO:0003700,GO:0006355,GO:0006950,GO:0007154,GO:0007165,GO:0008150,GO:0009414,GO:0009415,GO:0009628,GO:0009719,GO:0009725,GO:0009753,GO:0009755,GO:0009867,GO:0009889,GO:0009987,GO:0010033,GO:0010035,GO:0010468,GO:0010556,GO:0019219,GO:0019222,GO:0023052,GO:0031323,GO:0031326,GO:0032870,GO:0042221,GO:0050789,GO:0050794,GO:0050896,GO:0051171,GO:0051252,GO:0051716,GO:0060255,GO:0065007,GO:0070887,GO:0071229,GO:0071310,GO:0071395,GO:0071495,GO:0080090,GO:0140110,GO:1901700,GO:1901701,GO:1903506,GO:2000112,GO:2001141	-	-	-	-	-	-	-	-	-	-	NAM
ASEP0026678-RA	3983.cassava4.1_012316m	4.89e-190	532.0	COG5154@1|root,KOG2971@2759|Eukaryota,37JTZ@33090|Viridiplantae,3GAWX@35493|Streptophyta,4JDD5@91835|fabids	35493|Streptophyta	J	ribosome biogenesis protein	-	GO:0000027,GO:0003674,GO:0003676,GO:0003723,GO:0005488,GO:0005575,GO:0005622,GO:0005623,GO:0005634,GO:0005730,GO:0005737,GO:0005829,GO:0006139,GO:0006364,GO:0006396,GO:0006725,GO:0006807,GO:0006996,GO:0008150,GO:0008152,GO:0009987,GO:0010467,GO:0016043,GO:0016070,GO:0016072,GO:0022607,GO:0022613,GO:0022618,GO:0031974,GO:0031981,GO:0034470,GO:0034622,GO:0034641,GO:0034660,GO:0042254,GO:0042255,GO:0042273,GO:0043170,GO:0043226,GO:0043227,GO:0043228,GO:0043229,GO:0043231,GO:0043232,GO:0043233,GO:0043933,GO:0044085,GO:0044237,GO:0044238,GO:0044422,GO:0044424,GO:0044428,GO:0044444,GO:0044446,GO:0044464,GO:0046483,GO:0065003,GO:0070013,GO:0070925,GO:0071704,GO:0071826,GO:0071840,GO:0090304,GO:0097159,GO:1901360,GO:1901363	-	ko:K14820	-	-	-	-	ko00000,ko03009	-	-	-	Brix
ASEP0026679-RA	71139.XP_010060532.1	6.58e-246	680.0	COG1028@1|root,KOG1208@2759|Eukaryota,37R40@33090|Viridiplantae,3GD2D@35493|Streptophyta	35493|Streptophyta	Q	protochlorophyllide	PORA	GO:0003674,GO:0003824,GO:0005488,GO:0005515,GO:0005575,GO:0005622,GO:0005623,GO:0005737,GO:0007275,GO:0008150,GO:0008152,GO:0009314,GO:0009416,GO:0009507,GO:0009526,GO:0009527,GO:0009534,GO:0009535,GO:0009536,GO:0009579,GO:0009628,GO:0009639,GO:0009640,GO:0009642,GO:0009646,GO:0009647,GO:0009707,GO:0009719,GO:0009723,GO:0009725,GO:0009791,GO:0009941,GO:0010033,GO:0016020,GO:0016491,GO:0016627,GO:0016628,GO:0016630,GO:0019867,GO:0019904,GO:0031090,GO:0031967,GO:0031968,GO:0031969,GO:0031975,GO:0031976,GO:0031984,GO:0032501,GO:0032502,GO:0034357,GO:0042170,GO:0042221,GO:0042651,GO:0043226,GO:0043227,GO:0043229,GO:0043231,GO:0044422,GO:0044424,GO:0044434,GO:0044435,GO:0044436,GO:0044444,GO:0044446,GO:0044464,GO:0048856,GO:0050896,GO:0055035,GO:0055114,GO:0098588,GO:0098805	1.3.1.33	ko:K00218	ko00860,ko01100,ko01110,map00860,map01100,map01110	-	R03845,R06286	RC01008	ko00000,ko00001,ko01000	-	-	-	adh_short
ASEP0026680-RA	102107.XP_008226666.1	0.0	1006.0	KOG0283@1|root,KOG0283@2759|Eukaryota,37IP9@33090|Viridiplantae,3GEMV@35493|Streptophyta,4JDHW@91835|fabids	35493|Streptophyta	S	WD repeat-containing protein	-	GO:0005575,GO:0005622,GO:0005623,GO:0005737,GO:0005768,GO:0005794,GO:0005802,GO:0005829,GO:0010008,GO:0012505,GO:0016020,GO:0031090,GO:0031410,GO:0031982,GO:0031984,GO:0043226,GO:0043227,GO:0043229,GO:0043231,GO:0044422,GO:0044424,GO:0044431,GO:0044433,GO:0044440,GO:0044444,GO:0044446,GO:0044464,GO:0048471,GO:0097708,GO:0098588,GO:0098791,GO:0098805	-	ko:K20241	-	-	-	-	ko00000,ko04131	-	-	-	WD40
ASEP0026681-RA	85681.XP_006451937.1	2.53e-235	664.0	COG2723@1|root,KOG0626@2759|Eukaryota,37JHF@33090|Viridiplantae,3GBEG@35493|Streptophyta	35493|Streptophyta	G	Belongs to the glycosyl hydrolase 1 family	-	GO:0003674,GO:0003824,GO:0004553,GO:0008150,GO:0008152,GO:0008422,GO:0015926,GO:0016787,GO:0016798,GO:0071704,GO:1901135,GO:1901657	3.2.1.21	ko:K05350	ko00460,ko00500,ko00940,ko01100,ko01110,map00460,map00500,map00940,map01100,map01110	-	R00026,R02558,R02887,R02985,R03527,R04949,R04998,R10035,R10039,R10040	RC00049,RC00059,RC00171,RC00262,RC00397,RC00451,RC00714,RC00746,RC01248	ko00000,ko00001,ko01000	-	-	-	Glyco_hydro_1
ASEP0026682-RA	85681.XP_006451937.1	2.34e-249	699.0	COG2723@1|root,KOG0626@2759|Eukaryota,37JHF@33090|Viridiplantae,3GBEG@35493|Streptophyta	35493|Streptophyta	G	Belongs to the glycosyl hydrolase 1 family	-	GO:0003674,GO:0003824,GO:0004553,GO:0008150,GO:0008152,GO:0008422,GO:0015926,GO:0016787,GO:0016798,GO:0071704,GO:1901135,GO:1901657	3.2.1.21	ko:K05350	ko00460,ko00500,ko00940,ko01100,ko01110,map00460,map00500,map00940,map01100,map01110	-	R00026,R02558,R02887,R02985,R03527,R04949,R04998,R10035,R10039,R10040	RC00049,RC00059,RC00171,RC00262,RC00397,RC00451,RC00714,RC00746,RC01248	ko00000,ko00001,ko01000	-	-	-	Glyco_hydro_1
ASEP0026686-RA	4098.XP_009594216.1	8.49e-159	458.0	KOG1944@1|root,KOG1944@2759|Eukaryota,37PME@33090|Viridiplantae,3G96Y@35493|Streptophyta,44HF1@71274|asterids	35493|Streptophyta	S	Mpv17 / PMP22 family	-	GO:0005575,GO:0005622,GO:0005623,GO:0005737,GO:0005777,GO:0005778,GO:0005779,GO:0016020,GO:0016021,GO:0031090,GO:0031224,GO:0031231,GO:0031300,GO:0031301,GO:0031903,GO:0042579,GO:0043226,GO:0043227,GO:0043229,GO:0043231,GO:0044422,GO:0044424,GO:0044425,GO:0044438,GO:0044439,GO:0044444,GO:0044446,GO:0044464,GO:0098588,GO:0098805	-	ko:K13348	ko04146,map04146	-	-	-	ko00000,ko00001	-	-	-	Mpv17_PMP22
ASEP0026664-RA	85681.XP_006451882.1	3e-203	582.0	COG5260@1|root,KOG1906@2759|Eukaryota,37KB2@33090|Viridiplantae,3GDSN@35493|Streptophyta	35493|Streptophyta	L	Non-canonical poly(A) RNA polymerase	-	GO:0000956,GO:0003674,GO:0003824,GO:0004652,GO:0005575,GO:0005622,GO:0005623,GO:0005737,GO:0006139,GO:0006378,GO:0006396,GO:0006397,GO:0006401,GO:0006402,GO:0006725,GO:0006807,GO:0008150,GO:0008152,GO:0008334,GO:0009056,GO:0009057,GO:0009889,GO:0009890,GO:0009892,GO:0009987,GO:0010467,GO:0010468,GO:0010556,GO:0010558,GO:0010586,GO:0010587,GO:0010605,GO:0010629,GO:0010639,GO:0016070,GO:0016071,GO:0016074,GO:0016740,GO:0016772,GO:0016779,GO:0019219,GO:0019222,GO:0019439,GO:0031123,GO:0031124,GO:0031126,GO:0031323,GO:0031324,GO:0031326,GO:0031327,GO:0032204,GO:0032205,GO:0032210,GO:0032211,GO:0033043,GO:0033044,GO:0033500,GO:0034470,GO:0034641,GO:0034655,GO:0034660,GO:0034661,GO:0042592,GO:0043144,GO:0043170,GO:0043628,GO:0043629,GO:0043630,GO:0043631,GO:0043632,GO:0043633,GO:0043634,GO:0044237,GO:0044238,GO:0044248,GO:0044260,GO:0044265,GO:0044270,GO:0044424,GO:0044464,GO:0045934,GO:0046483,GO:0046700,GO:0048519,GO:0048523,GO:0048878,GO:0050789,GO:0050794,GO:0051052,GO:0051053,GO:0051128,GO:0051129,GO:0051171,GO:0051172,GO:0060255,GO:0065007,GO:0065008,GO:0070566,GO:0071044,GO:0071050,GO:0071704,GO:0080090,GO:0090304,GO:1901360,GO:1901361,GO:1901575,GO:1904356,GO:1904357,GO:2000112,GO:2000113,GO:2000278,GO:2000279,GO:2001251	2.7.7.19	ko:K03514	ko03018,map03018	M00393	-	-	ko00000,ko00001,ko00002,ko01000,ko03016,ko03019	-	-	-	NTP_transf_2,PAP_assoc
ASEP0026665-RA	3885.XP_007149443.1	8.09e-69	231.0	COG5260@1|root,KOG1906@2759|Eukaryota,37KB2@33090|Viridiplantae,3GDSN@35493|Streptophyta,4JG55@91835|fabids	35493|Streptophyta	L	Non-canonical poly(A) RNA polymerase	-	GO:0000956,GO:0003674,GO:0003824,GO:0004652,GO:0005575,GO:0005622,GO:0005623,GO:0005737,GO:0006139,GO:0006378,GO:0006396,GO:0006397,GO:0006401,GO:0006402,GO:0006725,GO:0006807,GO:0008150,GO:0008152,GO:0008334,GO:0009056,GO:0009057,GO:0009889,GO:0009890,GO:0009892,GO:0009987,GO:0010467,GO:0010468,GO:0010556,GO:0010558,GO:0010586,GO:0010587,GO:0010605,GO:0010629,GO:0010639,GO:0016070,GO:0016071,GO:0016074,GO:0016740,GO:0016772,GO:0016779,GO:0019219,GO:0019222,GO:0019439,GO:0031123,GO:0031124,GO:0031126,GO:0031323,GO:0031324,GO:0031326,GO:0031327,GO:0032204,GO:0032205,GO:0032210,GO:0032211,GO:0033043,GO:0033044,GO:0033500,GO:0034470,GO:0034641,GO:0034655,GO:0034660,GO:0034661,GO:0042592,GO:0043144,GO:0043170,GO:0043628,GO:0043629,GO:0043630,GO:0043631,GO:0043632,GO:0043633,GO:0043634,GO:0044237,GO:0044238,GO:0044248,GO:0044260,GO:0044265,GO:0044270,GO:0044424,GO:0044464,GO:0045934,GO:0046483,GO:0046700,GO:0048519,GO:0048523,GO:0048878,GO:0050789,GO:0050794,GO:0051052,GO:0051053,GO:0051128,GO:0051129,GO:0051171,GO:0051172,GO:0060255,GO:0065007,GO:0065008,GO:0070566,GO:0071044,GO:0071050,GO:0071704,GO:0080090,GO:0090304,GO:1901360,GO:1901361,GO:1901575,GO:1904356,GO:1904357,GO:2000112,GO:2000113,GO:2000278,GO:2000279,GO:2001251	2.7.7.19	ko:K03514	ko03018,map03018	M00393	-	-	ko00000,ko00001,ko00002,ko01000,ko03016,ko03019	-	-	-	NTP_transf_2,PAP_assoc
ASEP0026666-RA	4113.PGSC0003DMT400064435	3.63e-177	497.0	COG1212@1|root,2QPIP@2759|Eukaryota,37J5D@33090|Viridiplantae,3G8J4@35493|Streptophyta,44DFB@71274|asterids	35493|Streptophyta	M	3-deoxy-manno-octulosonate cytidylyltransferase	CKS	GO:0000003,GO:0000902,GO:0000904,GO:0003006,GO:0003674,GO:0003824,GO:0005575,GO:0005622,GO:0005623,GO:0005737,GO:0005739,GO:0005740,GO:0005741,GO:0006139,GO:0006725,GO:0006793,GO:0006807,GO:0007275,GO:0008150,GO:0008152,GO:0008690,GO:0009058,GO:0009225,GO:0009226,GO:0009555,GO:0009653,GO:0009826,GO:0009856,GO:0009860,GO:0009932,GO:0009987,GO:0016020,GO:0016021,GO:0016043,GO:0016049,GO:0016740,GO:0016772,GO:0016779,GO:0018130,GO:0019438,GO:0019867,GO:0022414,GO:0030154,GO:0031090,GO:0031224,GO:0031300,GO:0031301,GO:0031306,GO:0031307,GO:0031966,GO:0031967,GO:0031968,GO:0031975,GO:0032501,GO:0032502,GO:0032592,GO:0032989,GO:0033467,GO:0033468,GO:0034641,GO:0034654,GO:0040007,GO:0043226,GO:0043227,GO:0043229,GO:0043231,GO:0044237,GO:0044238,GO:0044249,GO:0044271,GO:0044281,GO:0044422,GO:0044424,GO:0044425,GO:0044429,GO:0044444,GO:0044446,GO:0044455,GO:0044464,GO:0044706,GO:0046483,GO:0048229,GO:0048468,GO:0048588,GO:0048589,GO:0048856,GO:0048868,GO:0048869,GO:0051704,GO:0055086,GO:0060560,GO:0070567,GO:0071704,GO:0071840,GO:0098573,GO:0098588,GO:0098805,GO:1901135,GO:1901137,GO:1901360,GO:1901362,GO:1901576	2.7.7.38	ko:K00979	ko00540,ko01100,map00540,map01100	M00063	R03351,R11396	RC00152,RC00910	ko00000,ko00001,ko00002,ko01000,ko01005	-	-	-	CTP_transf_3
ASEP0026668-RA	29760.VIT_19s0014g02900.t01	7.79e-77	242.0	COG5574@1|root,KOG0823@2759|Eukaryota,37TJ9@33090|Viridiplantae,3GFZK@35493|Streptophyta	35493|Streptophyta	O	E3 ubiquitin-protein ligase	-	GO:0001101,GO:0003674,GO:0003824,GO:0004842,GO:0005488,GO:0005515,GO:0005575,GO:0005622,GO:0005623,GO:0005737,GO:0005783,GO:0005789,GO:0006464,GO:0006508,GO:0006511,GO:0006515,GO:0006807,GO:0006950,GO:0006970,GO:0008150,GO:0008152,GO:0009056,GO:0009057,GO:0009266,GO:0009409,GO:0009414,GO:0009415,GO:0009611,GO:0009628,GO:0009719,GO:0009723,GO:0009725,GO:0009987,GO:0010033,GO:0010035,GO:0010243,GO:0010498,GO:0012505,GO:0016020,GO:0016567,GO:0016740,GO:0019538,GO:0019787,GO:0019899,GO:0019941,GO:0030163,GO:0031984,GO:0032446,GO:0032991,GO:0033554,GO:0034976,GO:0035966,GO:0035967,GO:0036211,GO:0036503,GO:0036513,GO:0042175,GO:0042221,GO:0043161,GO:0043170,GO:0043226,GO:0043227,GO:0043229,GO:0043231,GO:0043412,GO:0043632,GO:0044237,GO:0044238,GO:0044248,GO:0044257,GO:0044260,GO:0044265,GO:0044267,GO:0044390,GO:0044422,GO:0044424,GO:0044425,GO:0044432,GO:0044444,GO:0044446,GO:0044464,GO:0050896,GO:0051603,GO:0051716,GO:0051788,GO:0070647,GO:0070887,GO:0071218,GO:0071310,GO:0071704,GO:0071712,GO:0098796,GO:0098827,GO:0140096,GO:1901564,GO:1901565,GO:1901575,GO:1901698,GO:1901700	2.3.2.27	ko:K10666	ko04141,map04141	-	-	-	ko00000,ko00001,ko01000,ko04121	-	-	-	zf-C3HC4,zf-C3HC4_2,zf-C3HC4_3
ASEP0026669-RA	4432.XP_010272477.1	3.6e-125	362.0	2CMXD@1|root,2QSIV@2759|Eukaryota,37Q4W@33090|Viridiplantae,3GEJT@35493|Streptophyta	35493|Streptophyta	S	atexp12,atexpa12,athexp alpha 1.24,exp12,expa12	EXPA12	GO:0005575,GO:0005618,GO:0005623,GO:0016020,GO:0030312,GO:0044464,GO:0071944	-	-	-	-	-	-	-	-	-	-	DPBB_1,Pollen_allerg_1
ASEP0026670-RA	4096.XP_009789519.1	0.0	1102.0	KOG1362@1|root,KOG1362@2759|Eukaryota,37JCY@33090|Viridiplantae,3GCF3@35493|Streptophyta,44GZK@71274|asterids	35493|Streptophyta	I	Belongs to the CTL (choline transporter-like) family	-	GO:0000003,GO:0000139,GO:0000325,GO:0001558,GO:0003002,GO:0003006,GO:0003674,GO:0005215,GO:0005326,GO:0005575,GO:0005618,GO:0005622,GO:0005623,GO:0005737,GO:0005768,GO:0005769,GO:0005773,GO:0005774,GO:0005794,GO:0005802,GO:0005886,GO:0005911,GO:0006810,GO:0006811,GO:0006812,GO:0006836,GO:0007275,GO:0007389,GO:0008104,GO:0008150,GO:0008324,GO:0008519,GO:0009505,GO:0009506,GO:0009524,GO:0009551,GO:0009663,GO:0009705,GO:0009790,GO:0009791,GO:0009793,GO:0009888,GO:0009987,GO:0010008,GO:0010051,GO:0010065,GO:0010067,GO:0010087,GO:0010088,GO:0010154,GO:0010496,GO:0010497,GO:0010817,GO:0012505,GO:0015031,GO:0015075,GO:0015101,GO:0015220,GO:0015695,GO:0015696,GO:0015833,GO:0015871,GO:0016020,GO:0016043,GO:0016192,GO:0022414,GO:0022603,GO:0022604,GO:0022622,GO:0022857,GO:0030054,GO:0030100,GO:0030154,GO:0030312,GO:0031090,GO:0031410,GO:0031901,GO:0031982,GO:0031984,GO:0032501,GO:0032502,GO:0032588,GO:0032879,GO:0033036,GO:0034220,GO:0034330,GO:0040008,GO:0042592,GO:0042886,GO:0043226,GO:0043227,GO:0043229,GO:0043231,GO:0044422,GO:0044424,GO:0044426,GO:0044431,GO:0044433,GO:0044437,GO:0044440,GO:0044444,GO:0044446,GO:0044462,GO:0044464,GO:0045184,GO:0045216,GO:0048316,GO:0048364,GO:0048366,GO:0048367,GO:0048507,GO:0048508,GO:0048608,GO:0048638,GO:0048731,GO:0048827,GO:0048856,GO:0048869,GO:0048878,GO:0050789,GO:0050793,GO:0050794,GO:0050801,GO:0051049,GO:0051128,GO:0051179,GO:0051234,GO:0051510,GO:0055044,GO:0055085,GO:0055088,GO:0060627,GO:0061458,GO:0065007,GO:0065008,GO:0071702,GO:0071705,GO:0071840,GO:0071944,GO:0072488,GO:0090603,GO:0097218,GO:0097708,GO:0098588,GO:0098655,GO:0098791,GO:0098805,GO:0099402,GO:2000012	-	ko:K15377	ko05231,map05231	-	-	-	ko00000,ko00001,ko02000,ko04147	2.A.92.1	-	-	Choline_transpo
ASEP0026673-RA	3702.AT3G15395.2	1.43e-22	87.8	KOG4197@1|root,KOG4197@2759|Eukaryota,37WT8@33090|Viridiplantae,3GKVB@35493|Streptophyta,3I1G2@3699|Brassicales	35493|Streptophyta	S	endonuclease activity	-	-	-	-	-	-	-	-	-	-	-	-	-
ASEP0026674-RA	4098.XP_009599327.1	1.98e-122	380.0	COG4886@1|root,KOG0472@2759|Eukaryota,37QQE@33090|Viridiplantae,3GENK@35493|Streptophyta,44I66@71274|asterids	35493|Streptophyta	S	Plant intracellular Ras-group-related LRR protein 6 isoform X1	-	GO:0005575,GO:0005623,GO:0005886,GO:0007154,GO:0007165,GO:0008150,GO:0009987,GO:0016020,GO:0023052,GO:0044464,GO:0050789,GO:0050794,GO:0050896,GO:0051716,GO:0065007,GO:0071944	-	-	-	-	-	-	-	-	-	-	F-box,LRR_1,LRR_5,LRR_8
ASEP0026659-RA	3988.XP_002531714.1	3.4e-29	105.0	2DZUG@1|root,2S7B3@2759|Eukaryota,37WU7@33090|Viridiplantae,3GKVQ@35493|Streptophyta,4JQWU@91835|fabids	35493|Streptophyta	S	Metallothionein-like protein type 3-like	met2	GO:0003674,GO:0005488,GO:0005507,GO:0006873,GO:0006875,GO:0006878,GO:0008150,GO:0008270,GO:0009987,GO:0019725,GO:0030003,GO:0042592,GO:0043167,GO:0043169,GO:0046872,GO:0046914,GO:0046916,GO:0048878,GO:0050801,GO:0055065,GO:0055070,GO:0055076,GO:0055080,GO:0055082,GO:0065007,GO:0065008,GO:0098771	-	-	-	-	-	-	-	-	-	-	Metallothio_2
ASEP0026660-RA	3750.XP_008345965.1	4.25e-26	104.0	COG0464@1|root,KOG0741@2759|Eukaryota,37I7D@33090|Viridiplantae,3GCBS@35493|Streptophyta,4JKHK@91835|fabids	35493|Streptophyta	O	Vesicle-fusing	NSF	GO:0005575,GO:0005622,GO:0005623,GO:0005737,GO:0005773,GO:0005794,GO:0005886,GO:0005911,GO:0009506,GO:0012505,GO:0016020,GO:0030054,GO:0043226,GO:0043227,GO:0043229,GO:0043231,GO:0044424,GO:0044444,GO:0044464,GO:0055044,GO:0071944	3.6.4.6	ko:K06027	ko04138,ko04721,ko04727,ko04962,map04138,map04721,map04727,map04962	-	-	-	ko00000,ko00001,ko01000,ko04131	1.F.1.1	-	-	AAA,CDC48_2,CDC48_N
ASEP0026661-RA	3750.XP_008345965.1	4.46e-19	86.7	COG0464@1|root,KOG0741@2759|Eukaryota,37I7D@33090|Viridiplantae,3GCBS@35493|Streptophyta,4JKHK@91835|fabids	35493|Streptophyta	O	Vesicle-fusing	NSF	GO:0005575,GO:0005622,GO:0005623,GO:0005737,GO:0005773,GO:0005794,GO:0005886,GO:0005911,GO:0009506,GO:0012505,GO:0016020,GO:0030054,GO:0043226,GO:0043227,GO:0043229,GO:0043231,GO:0044424,GO:0044444,GO:0044464,GO:0055044,GO:0071944	3.6.4.6	ko:K06027	ko04138,ko04721,ko04727,ko04962,map04138,map04721,map04727,map04962	-	-	-	ko00000,ko00001,ko01000,ko04131	1.F.1.1	-	-	AAA,CDC48_2,CDC48_N
ASEP0026663-RA	29760.VIT_19s0014g02750.t01	0.0	1181.0	COG0464@1|root,KOG0741@2759|Eukaryota,37I7D@33090|Viridiplantae,3GCBS@35493|Streptophyta	35493|Streptophyta	O	Vesicle-fusing	NSF	GO:0005575,GO:0005622,GO:0005623,GO:0005737,GO:0005773,GO:0005794,GO:0005886,GO:0005911,GO:0009506,GO:0012505,GO:0016020,GO:0030054,GO:0043226,GO:0043227,GO:0043229,GO:0043231,GO:0044424,GO:0044444,GO:0044464,GO:0055044,GO:0071944	3.6.4.6	ko:K06027	ko04138,ko04721,ko04727,ko04962,map04138,map04721,map04727,map04962	-	-	-	ko00000,ko00001,ko01000,ko04131	1.F.1.1	-	-	AAA,CDC48_2,CDC48_N
ASEP0026667-RA	4098.XP_009606582.1	4.81e-48	158.0	KOG3430@1|root,KOG3430@2759|Eukaryota,37V76@33090|Viridiplantae,3GJCW@35493|Streptophyta,44KIV@71274|asterids	35493|Streptophyta	Z	Dynein light chain	-	GO:0003674,GO:0005488,GO:0005515,GO:0005575,GO:0005622,GO:0005623,GO:0005737,GO:0005856,GO:0005868,GO:0005875,GO:0006810,GO:0006928,GO:0006996,GO:0007017,GO:0007018,GO:0008092,GO:0008150,GO:0009987,GO:0010970,GO:0015630,GO:0016043,GO:0022607,GO:0030030,GO:0030031,GO:0030286,GO:0030705,GO:0032781,GO:0032991,GO:0043085,GO:0043226,GO:0043228,GO:0043229,GO:0043232,GO:0043462,GO:0044085,GO:0044093,GO:0044422,GO:0044424,GO:0044430,GO:0044446,GO:0044464,GO:0044782,GO:0045505,GO:0046907,GO:0050790,GO:0051179,GO:0051234,GO:0051336,GO:0051345,GO:0051641,GO:0051649,GO:0051959,GO:0060271,GO:0065007,GO:0065009,GO:0070925,GO:0071840,GO:0099111,GO:0120031,GO:0120036,GO:1902494,GO:2000574,GO:2000576,GO:2000580,GO:2000582	-	ko:K10418	ko04962,map04962	-	-	-	ko00000,ko00001,ko04812	-	-	-	Dynein_light
ASEP0026671-RA	3656.XP_008460799.1	7.75e-09	62.8	2AJEJ@1|root,2RZ6Y@2759|Eukaryota,37UWY@33090|Viridiplantae,3GI5E@35493|Streptophyta,4JPM0@91835|fabids	35493|Streptophyta	S	negative regulation of ubiquitin-protein transferase activity	UVI4	GO:0000003,GO:0000278,GO:0000280,GO:0000902,GO:0000904,GO:0002831,GO:0002833,GO:0003006,GO:0005575,GO:0005622,GO:0005623,GO:0005634,GO:0006139,GO:0006259,GO:0006260,GO:0006261,GO:0006725,GO:0006807,GO:0006996,GO:0007049,GO:0007088,GO:0007113,GO:0007127,GO:0007135,GO:0007275,GO:0007346,GO:0008150,GO:0008152,GO:0009058,GO:0009059,GO:0009314,GO:0009411,GO:0009416,GO:0009553,GO:0009561,GO:0009628,GO:0009653,GO:0009791,GO:0009888,GO:0009892,GO:0009960,GO:0009987,GO:0010026,GO:0010090,GO:0010091,GO:0010154,GO:0010224,GO:0010564,GO:0010605,GO:0016043,GO:0019222,GO:0022402,GO:0022414,GO:0030154,GO:0031323,GO:0031324,GO:0031347,GO:0031349,GO:0031396,GO:0031397,GO:0031399,GO:0031400,GO:0032101,GO:0032103,GO:0032268,GO:0032269,GO:0032501,GO:0032502,GO:0032989,GO:0033043,GO:0034641,GO:0034645,GO:0040020,GO:0042023,GO:0043086,GO:0043170,GO:0043226,GO:0043227,GO:0043229,GO:0043231,GO:0043900,GO:0043902,GO:0044092,GO:0044237,GO:0044238,GO:0044249,GO:0044260,GO:0044424,GO:0044464,GO:0044786,GO:0046483,GO:0048229,GO:0048285,GO:0048316,GO:0048468,GO:0048518,GO:0048519,GO:0048523,GO:0048583,GO:0048584,GO:0048608,GO:0048731,GO:0048856,GO:0048869,GO:0050789,GO:0050790,GO:0050794,GO:0050896,GO:0051128,GO:0051171,GO:0051172,GO:0051246,GO:0051248,GO:0051321,GO:0051338,GO:0051348,GO:0051438,GO:0051444,GO:0051445,GO:0051726,GO:0051783,GO:0060255,GO:0061458,GO:0061982,GO:0061983,GO:0065007,GO:0065009,GO:0071704,GO:0071840,GO:0080090,GO:0080134,GO:0090304,GO:0090558,GO:0090626,GO:0140013,GO:1900424,GO:1900426,GO:1901360,GO:1901576,GO:1903046,GO:1903320,GO:1903321,GO:1904666,GO:1904667,GO:2000241	-	-	-	-	-	-	-	-	-	-	-
ASEP0026672-RA	4432.XP_010242932.1	2.16e-86	281.0	KOG2401@1|root,KOG2401@2759|Eukaryota,37NWH@33090|Viridiplantae,3GG5F@35493|Streptophyta	35493|Streptophyta	L	DUF1771	-	GO:0006139,GO:0006396,GO:0006725,GO:0006807,GO:0008150,GO:0008152,GO:0009892,GO:0009987,GO:0010033,GO:0010267,GO:0010467,GO:0010468,GO:0010605,GO:0010608,GO:0010629,GO:0014070,GO:0016070,GO:0016246,GO:0016441,GO:0016458,GO:0019222,GO:0030422,GO:0031047,GO:0031050,GO:0034641,GO:0035194,GO:0040029,GO:0042221,GO:0043170,GO:0043331,GO:0044237,GO:0044238,GO:0046483,GO:0048519,GO:0050789,GO:0050896,GO:0051716,GO:0060255,GO:0065007,GO:0070887,GO:0070918,GO:0071310,GO:0071359,GO:0071407,GO:0071704,GO:0090304,GO:1901360,GO:1901698,GO:1901699	-	-	-	-	-	-	-	-	-	-	DUF1771
ASEP0026675-RA	3983.cassava4.1_018768m	7.49e-35	125.0	2BP0R@1|root,2S1QS@2759|Eukaryota,37VQT@33090|Viridiplantae,3GJRG@35493|Streptophyta,4JQAU@91835|fabids	35493|Streptophyta	S	General transcription factor 3C polypeptide	-	-	-	ko:K15203	-	-	-	-	ko00000,ko03021	-	-	-	TFIIIC_sub6
ASEP0026676-RA	3641.EOY12875	4.01e-146	426.0	2CMJN@1|root,2QQK4@2759|Eukaryota,37I76@33090|Viridiplantae,3GXDM@35493|Streptophyta	35493|Streptophyta	S	CBS domain-containing protein	-	-	-	-	-	-	-	-	-	-	-	-	CBS
ASEP0026711-RA	3988.XP_002533739.1	0.0	1068.0	2CMGQ@1|root,2QQAN@2759|Eukaryota,37HGY@33090|Viridiplantae,3GXAI@35493|Streptophyta,4JNKB@91835|fabids	35493|Streptophyta	S	Indole-3-acetic acid-amido synthetase	-	GO:0000902,GO:0003674,GO:0003824,GO:0005575,GO:0005622,GO:0005623,GO:0005737,GO:0006725,GO:0006790,GO:0006807,GO:0007154,GO:0007165,GO:0008150,GO:0008152,GO:0009058,GO:0009314,GO:0009403,GO:0009404,GO:0009416,GO:0009507,GO:0009536,GO:0009628,GO:0009653,GO:0009700,GO:0009719,GO:0009725,GO:0009733,GO:0009734,GO:0009755,GO:0009826,GO:0009889,GO:0009891,GO:0009893,GO:0009987,GO:0010033,GO:0010120,GO:0010252,GO:0010279,GO:0016043,GO:0016049,GO:0016874,GO:0016879,GO:0016881,GO:0018130,GO:0019222,GO:0019438,GO:0019748,GO:0023052,GO:0031323,GO:0031325,GO:0031326,GO:0031328,GO:0032502,GO:0032870,GO:0032989,GO:0034641,GO:0040007,GO:0042221,GO:0042430,GO:0042435,GO:0042592,GO:0042762,GO:0043226,GO:0043227,GO:0043229,GO:0043231,GO:0043455,GO:0044237,GO:0044249,GO:0044271,GO:0044272,GO:0044424,GO:0044444,GO:0044464,GO:0044550,GO:0046217,GO:0046483,GO:0048518,GO:0048522,GO:0048589,GO:0048856,GO:0048869,GO:0048878,GO:0050789,GO:0050794,GO:0050896,GO:0051171,GO:0051173,GO:0051176,GO:0051716,GO:0052314,GO:0052315,GO:0052317,GO:0052318,GO:0052319,GO:0052320,GO:0052322,GO:0060560,GO:0065007,GO:0065008,GO:0070887,GO:0071310,GO:0071365,GO:0071495,GO:0071704,GO:0071840,GO:1900376,GO:1900378,GO:1901182,GO:1901183,GO:1901360,GO:1901362,GO:1901564,GO:1901566,GO:1901576	-	ko:K14487	ko04075,map04075	-	-	-	ko00000,ko00001	-	-	-	GH3
ASEP0026712-RA	3641.EOY12670	4.72e-61	192.0	2AXVW@1|root,2S01V@2759|Eukaryota,37UJB@33090|Viridiplantae,3GIJH@35493|Streptophyta	35493|Streptophyta	S	Protein of unknown function, DUF538	-	-	-	-	-	-	-	-	-	-	-	-	DUF538
ASEP0026713-RA	2711.XP_006475259.1	1.39e-53	188.0	2C0HP@1|root,2RZDK@2759|Eukaryota,37UJQ@33090|Viridiplantae,3GI33@35493|Streptophyta	35493|Streptophyta	-	-	-	-	-	-	-	-	-	-	-	-	-	-	-
ASEP0026714-RA	29760.VIT_04s0023g03210.t01	5.63e-180	501.0	COG0090@1|root,KOG2309@2759|Eukaryota,37IFW@33090|Viridiplantae,3GBRR@35493|Streptophyta	35493|Streptophyta	J	60s ribosomal protein	-	GO:0002181,GO:0003674,GO:0003676,GO:0003723,GO:0003735,GO:0005198,GO:0005488,GO:0005575,GO:0005622,GO:0005623,GO:0005737,GO:0005829,GO:0005840,GO:0006412,GO:0006518,GO:0006807,GO:0008150,GO:0008152,GO:0009058,GO:0009059,GO:0009987,GO:0010467,GO:0015934,GO:0019538,GO:0022625,GO:0022626,GO:0032991,GO:0034641,GO:0034645,GO:0043043,GO:0043170,GO:0043226,GO:0043228,GO:0043229,GO:0043232,GO:0043603,GO:0043604,GO:0044237,GO:0044238,GO:0044249,GO:0044260,GO:0044267,GO:0044271,GO:0044391,GO:0044422,GO:0044424,GO:0044444,GO:0044445,GO:0044446,GO:0044464,GO:0071704,GO:0097159,GO:1901363,GO:1901564,GO:1901566,GO:1901576,GO:1990904	-	ko:K02938	ko03010,map03010	M00177	-	-	br01610,ko00000,ko00001,ko00002,ko03011	-	-	-	Ribosomal_L2,Ribosomal_L2_C
ASEP0026720-RA	29760.VIT_19s0014g04930.t01	3.51e-192	555.0	28MUD@1|root,2QUCN@2759|Eukaryota,37ICK@33090|Viridiplantae,3GA96@35493|Streptophyta	35493|Streptophyta	S	synthase	-	-	4.2.3.73,4.2.3.75,4.2.3.86	ko:K14181,ko:K15803	ko00909,map00909	-	R07648,R08691,R09886	RC02337,RC02425,RC02696	ko00000,ko00001,ko01000	-	-	-	Terpene_synth,Terpene_synth_C
ASEP0026723-RA	264402.Cagra.5770s0004.1.p	2.98e-79	236.0	COG5262@1|root,KOG1756@2759|Eukaryota,37TTZ@33090|Viridiplantae,3GIA8@35493|Streptophyta,3I02T@3699|Brassicales	35493|Streptophyta	B	Belongs to the histone H2A family	-	GO:0000228,GO:0000785,GO:0000790,GO:0003674,GO:0003676,GO:0003677,GO:0005488,GO:0005575,GO:0005618,GO:0005622,GO:0005623,GO:0005634,GO:0005694,GO:0005730,GO:0006325,GO:0006342,GO:0006355,GO:0006996,GO:0008150,GO:0009889,GO:0009890,GO:0009892,GO:0009987,GO:0010468,GO:0010556,GO:0010558,GO:0010605,GO:0010629,GO:0016043,GO:0016458,GO:0019219,GO:0019222,GO:0030312,GO:0031323,GO:0031324,GO:0031326,GO:0031327,GO:0031974,GO:0031981,GO:0040029,GO:0043226,GO:0043227,GO:0043228,GO:0043229,GO:0043231,GO:0043232,GO:0043233,GO:0044422,GO:0044424,GO:0044427,GO:0044428,GO:0044446,GO:0044454,GO:0044464,GO:0045814,GO:0045892,GO:0045934,GO:0048519,GO:0048523,GO:0050789,GO:0050794,GO:0051171,GO:0051172,GO:0051252,GO:0051253,GO:0051276,GO:0060255,GO:0065007,GO:0070013,GO:0071840,GO:0071944,GO:0080090,GO:0097159,GO:1901363,GO:1902679,GO:1903506,GO:1903507,GO:2000112,GO:2000113,GO:2001141	-	ko:K11251	ko04217,ko05034,ko05322,map04217,map05034,map05322	-	-	-	ko00000,ko00001,ko03036,ko04147	-	-	-	Histone,Histone_H2A_C
ASEP0026716-RA	3988.XP_002530918.1	1.87e-278	773.0	KOG0255@1|root,KOG0255@2759|Eukaryota,37QAZ@33090|Viridiplantae,3G9AQ@35493|Streptophyta,4JKBV@91835|fabids	35493|Streptophyta	S	Organic cation carnitine transporter	-	GO:0000325,GO:0001101,GO:0003674,GO:0005215,GO:0005575,GO:0005622,GO:0005623,GO:0005737,GO:0005773,GO:0005774,GO:0006810,GO:0006811,GO:0006820,GO:0006950,GO:0007154,GO:0008150,GO:0008509,GO:0008514,GO:0009414,GO:0009415,GO:0009507,GO:0009534,GO:0009535,GO:0009536,GO:0009579,GO:0009605,GO:0009628,GO:0009705,GO:0009987,GO:0009991,GO:0010035,GO:0015075,GO:0015711,GO:0016020,GO:0016021,GO:0022857,GO:0031090,GO:0031224,GO:0031668,GO:0031976,GO:0031984,GO:0033554,GO:0034220,GO:0034357,GO:0042221,GO:0042631,GO:0042651,GO:0043226,GO:0043227,GO:0043229,GO:0043231,GO:0044422,GO:0044424,GO:0044425,GO:0044434,GO:0044435,GO:0044436,GO:0044437,GO:0044444,GO:0044446,GO:0044464,GO:0050896,GO:0051179,GO:0051234,GO:0051716,GO:0055035,GO:0055085,GO:0070887,GO:0071214,GO:0071229,GO:0071462,GO:0071496,GO:0071702,GO:0098588,GO:0098656,GO:0098805,GO:0104004,GO:1901700,GO:1901701	-	ko:K08202	ko05231,map05231	-	-	-	ko00000,ko00001,ko02000	2.A.1.19.2,2.A.1.19.3	-	-	Sugar_tr
ASEP0026717-RA	29760.VIT_19s0014g04930.t01	5.48e-245	691.0	28MUD@1|root,2QUCN@2759|Eukaryota,37ICK@33090|Viridiplantae,3GA96@35493|Streptophyta	35493|Streptophyta	S	synthase	-	-	4.2.3.73,4.2.3.75,4.2.3.86	ko:K14181,ko:K15803	ko00909,map00909	-	R07648,R08691,R09886	RC02337,RC02425,RC02696	ko00000,ko00001,ko01000	-	-	-	Terpene_synth,Terpene_synth_C
ASEP0026718-RA	29760.VIT_19s0014g04930.t01	3.34e-246	694.0	28MUD@1|root,2QUCN@2759|Eukaryota,37ICK@33090|Viridiplantae,3GA96@35493|Streptophyta	35493|Streptophyta	S	synthase	-	-	4.2.3.73,4.2.3.75,4.2.3.86	ko:K14181,ko:K15803	ko00909,map00909	-	R07648,R08691,R09886	RC02337,RC02425,RC02696	ko00000,ko00001,ko01000	-	-	-	Terpene_synth,Terpene_synth_C
ASEP0026721-RA	2711.XP_006475287.1	2.95e-249	701.0	28K9J@1|root,2QRZD@2759|Eukaryota,37KEC@33090|Viridiplantae,3GDVW@35493|Streptophyta	35493|Streptophyta	K	Belongs to the GRAS family	-	-	-	-	-	-	-	-	-	-	-	-	GRAS
ASEP0026722-RA	29730.Gorai.002G081400.1	4.27e-211	593.0	28J37@1|root,2QRFA@2759|Eukaryota,37MTY@33090|Viridiplantae,3G897@35493|Streptophyta	35493|Streptophyta	S	C2H2 zinc finger protein	-	-	-	-	-	-	-	-	-	-	-	-	-
ASEP0026725-RA	85681.XP_006439645.1	3.98e-155	449.0	28PG5@1|root,2QW45@2759|Eukaryota,37QJZ@33090|Viridiplantae,3GH50@35493|Streptophyta	35493|Streptophyta	-	-	-	-	-	-	-	-	-	-	-	-	-	-	-
ASEP0026726-RA	4098.XP_009624731.1	0.0	966.0	COG5059@1|root,KOG0239@2759|Eukaryota,37JGY@33090|Viridiplantae,3GANA@35493|Streptophyta,44QWY@71274|asterids	35493|Streptophyta	Z	Belongs to the TRAFAC class myosin-kinesin ATPase superfamily. Kinesin family	-	GO:0003674,GO:0003774,GO:0003777,GO:0003824,GO:0005488,GO:0005515,GO:0005575,GO:0005622,GO:0005623,GO:0005856,GO:0005871,GO:0005875,GO:0006928,GO:0007017,GO:0007018,GO:0008017,GO:0008092,GO:0008150,GO:0009987,GO:0015630,GO:0015631,GO:0016462,GO:0016787,GO:0016817,GO:0016818,GO:0016887,GO:0017111,GO:0032991,GO:0043226,GO:0043228,GO:0043229,GO:0043232,GO:0044422,GO:0044424,GO:0044430,GO:0044446,GO:0044464	-	ko:K10405	-	-	-	-	ko00000,ko03036,ko04812	-	-	-	Kinesin,Microtub_bd
ASEP0026727-RA	3760.EMJ12866	2.56e-81	251.0	28K2Z@1|root,2QSHF@2759|Eukaryota,37I78@33090|Viridiplantae,3G9R4@35493|Streptophyta,4JG9M@91835|fabids	35493|Streptophyta	K	transcription factor	-	GO:0003674,GO:0003676,GO:0003677,GO:0003700,GO:0005488,GO:0005575,GO:0005622,GO:0005623,GO:0005634,GO:0006082,GO:0006355,GO:0006790,GO:0006807,GO:0008150,GO:0008152,GO:0009889,GO:0009987,GO:0010468,GO:0010556,GO:0016143,GO:0019219,GO:0019222,GO:0019748,GO:0019757,GO:0019760,GO:0031323,GO:0031326,GO:0043226,GO:0043227,GO:0043229,GO:0043231,GO:0043436,GO:0043565,GO:0044237,GO:0044281,GO:0044424,GO:0044464,GO:0050789,GO:0050794,GO:0051171,GO:0051252,GO:0060255,GO:0065007,GO:0071704,GO:0080090,GO:0097159,GO:0140110,GO:1901135,GO:1901363,GO:1901564,GO:1901657,GO:1903506,GO:2000112,GO:2001141	-	-	-	-	-	-	-	-	-	-	HLH
ASEP0026729-RA	29760.VIT_19s0014g05160.t01	1.81e-157	485.0	KOG4658@1|root,KOG4658@2759|Eukaryota,37SF8@33090|Viridiplantae,3GF3V@35493|Streptophyta	35493|Streptophyta	T	Belongs to the disease resistance NB-LRR family	-	GO:0005575,GO:0005623,GO:0005886,GO:0006950,GO:0006952,GO:0007154,GO:0007165,GO:0008150,GO:0009987,GO:0016020,GO:0023052,GO:0044464,GO:0050789,GO:0050794,GO:0050896,GO:0051716,GO:0065007,GO:0071944	-	ko:K13459	ko04626,map04626	-	-	-	ko00000,ko00001	-	-	-	LRR_8,NB-ARC
ASEP0026730-RA	29760.VIT_19s0014g05200.t01	0.0	1514.0	KOG2955@1|root,KOG2955@2759|Eukaryota,37NSE@33090|Viridiplantae,3GBA5@35493|Streptophyta	35493|Streptophyta	M	N-terminal region of Chorein or VPS13	-	-	-	-	-	-	-	-	-	-	-	-	Chorein_N
ASEP0026733-RA	72664.XP_006393080.1	1.14e-83	254.0	29W3E@1|root,2RXNJ@2759|Eukaryota,37U2C@33090|Viridiplantae,3GI2P@35493|Streptophyta,3HTHV@3699|Brassicales	35493|Streptophyta	-	-	-	-	-	-	-	-	-	-	-	-	-	-	-
ASEP0026734-RA	4113.PGSC0003DMT400049576	0.0	1680.0	COG1132@1|root,KOG0055@2759|Eukaryota,37TBT@33090|Viridiplantae,3GBQD@35493|Streptophyta,44CW0@71274|asterids	35493|Streptophyta	Q	ABC transporter transmembrane region	-	-	3.6.3.44	ko:K05658	ko02010,ko04976,ko05206,ko05226,map02010,map04976,map05206,map05226	-	-	-	ko00000,ko00001,ko01000,ko02000,ko04090,ko04147	3.A.1.201	-	-	ABC_membrane,ABC_tran
ASEP0026724-RA	71139.XP_010060442.1	5.96e-226	669.0	KOG1922@1|root,KOG1922@2759|Eukaryota,37PHQ@33090|Viridiplantae,3G7KE@35493|Streptophyta	2759|Eukaryota	TZ	Belongs to the formin-like family	-	GO:0000003,GO:0003006,GO:0003674,GO:0003779,GO:0005488,GO:0005515,GO:0005575,GO:0005618,GO:0005622,GO:0005623,GO:0005737,GO:0006996,GO:0007010,GO:0007015,GO:0007275,GO:0008064,GO:0008092,GO:0008150,GO:0008154,GO:0009524,GO:0009653,GO:0009791,GO:0009888,GO:0009960,GO:0009987,GO:0010154,GO:0010638,GO:0016043,GO:0022414,GO:0022607,GO:0030029,GO:0030036,GO:0030041,GO:0030312,GO:0030832,GO:0030833,GO:0030838,GO:0031334,GO:0032271,GO:0032273,GO:0032501,GO:0032502,GO:0032535,GO:0032956,GO:0032970,GO:0033043,GO:0034622,GO:0043254,GO:0043933,GO:0044085,GO:0044087,GO:0044089,GO:0044424,GO:0044444,GO:0044464,GO:0045010,GO:0048316,GO:0048317,GO:0048518,GO:0048522,GO:0048608,GO:0048731,GO:0048856,GO:0050789,GO:0050794,GO:0051128,GO:0051130,GO:0051258,GO:0051493,GO:0051495,GO:0061458,GO:0065003,GO:0065007,GO:0065008,GO:0071840,GO:0071944,GO:0090066,GO:0090698,GO:0097435,GO:0110053,GO:1902903,GO:1902905	-	ko:K02184,ko:K11238,ko:K19984	ko04011,ko04320,map04011,map04320	-	-	-	ko00000,ko00001,ko03029,ko04131,ko04812	-	-	-	Drf_FH3,Drf_GBD,FH2
ASEP0026728-RA	29760.VIT_19s0014g05130.t01	0.0	881.0	2CMWF@1|root,2QSDK@2759|Eukaryota,37S92@33090|Viridiplantae,3GFVW@35493|Streptophyta	35493|Streptophyta	G	Belongs to the glycosyltransferase 8 family	-	GO:0000271,GO:0003674,GO:0003824,GO:0005575,GO:0005622,GO:0005623,GO:0005737,GO:0005794,GO:0005975,GO:0005976,GO:0008150,GO:0008152,GO:0008194,GO:0009058,GO:0009059,GO:0009987,GO:0010383,GO:0010410,GO:0010413,GO:0010417,GO:0012505,GO:0016043,GO:0016051,GO:0016740,GO:0016757,GO:0016758,GO:0033692,GO:0034637,GO:0034645,GO:0042546,GO:0043170,GO:0043226,GO:0043227,GO:0043229,GO:0043231,GO:0044036,GO:0044038,GO:0044085,GO:0044237,GO:0044238,GO:0044249,GO:0044260,GO:0044262,GO:0044264,GO:0044424,GO:0044444,GO:0044464,GO:0045229,GO:0045491,GO:0045492,GO:0047262,GO:0070589,GO:0070592,GO:0071554,GO:0071555,GO:0071704,GO:0071840,GO:1901576	-	ko:K20867	-	-	-	-	ko00000,ko01000,ko01003	-	GT8	-	Glyco_transf_8
ASEP0026731-RA	4096.XP_009769114.1	9.14e-240	662.0	KOG1034@1|root,KOG1034@2759|Eukaryota,37IQ5@33090|Viridiplantae,3G7E1@35493|Streptophyta,44FSE@71274|asterids	35493|Streptophyta	K	fertilization-independent endosperm	FIE	GO:0000003,GO:0003006,GO:0003674,GO:0003700,GO:0005575,GO:0005622,GO:0005623,GO:0005634,GO:0005654,GO:0005677,GO:0006139,GO:0006325,GO:0006342,GO:0006349,GO:0006355,GO:0006464,GO:0006479,GO:0006725,GO:0006807,GO:0006950,GO:0006996,GO:0007275,GO:0008150,GO:0008152,GO:0008213,GO:0009266,GO:0009409,GO:0009628,GO:0009790,GO:0009791,GO:0009793,GO:0009888,GO:0009889,GO:0009890,GO:0009892,GO:0009908,GO:0009960,GO:0009987,GO:0010154,GO:0010162,GO:0010231,GO:0010431,GO:0010468,GO:0010556,GO:0010558,GO:0010605,GO:0010629,GO:0016043,GO:0016458,GO:0016569,GO:0016570,GO:0016571,GO:0017053,GO:0018022,GO:0018193,GO:0018205,GO:0019219,GO:0019222,GO:0019538,GO:0021700,GO:0022414,GO:0022611,GO:0031323,GO:0031324,GO:0031326,GO:0031327,GO:0031519,GO:0031974,GO:0031981,GO:0032259,GO:0032501,GO:0032502,GO:0032504,GO:0032991,GO:0034641,GO:0034968,GO:0036211,GO:0040029,GO:0043076,GO:0043078,GO:0043170,GO:0043226,GO:0043227,GO:0043229,GO:0043231,GO:0043233,GO:0043412,GO:0043414,GO:0044237,GO:0044238,GO:0044260,GO:0044267,GO:0044422,GO:0044424,GO:0044428,GO:0044446,GO:0044451,GO:0044464,GO:0045814,GO:0045892,GO:0045934,GO:0046483,GO:0048316,GO:0048367,GO:0048519,GO:0048523,GO:0048580,GO:0048608,GO:0048609,GO:0048731,GO:0048856,GO:0050789,GO:0050793,GO:0050794,GO:0050896,GO:0051171,GO:0051172,GO:0051239,GO:0051252,GO:0051253,GO:0051276,GO:0060255,GO:0061458,GO:0065007,GO:0070013,GO:0070734,GO:0071514,GO:0071695,GO:0071704,GO:0071840,GO:0080050,GO:0080090,GO:0090567,GO:0090568,GO:0090696,GO:0097437,GO:0099402,GO:0140110,GO:1901360,GO:1901564,GO:1902679,GO:1903506,GO:1903507,GO:2000014,GO:2000026,GO:2000112,GO:2000113,GO:2000241,GO:2001141	-	ko:K11462	-	-	-	-	ko00000,ko03036	-	-	-	WD40
ASEP0026732-RA	3712.Bo6g034450.1	1.24e-16	75.9	KOG1034@1|root,KOG1034@2759|Eukaryota	2759|Eukaryota	S	histone methylation	EED	GO:0000003,GO:0000122,GO:0000228,GO:0000785,GO:0000786,GO:0000790,GO:0000792,GO:0000803,GO:0000976,GO:0000977,GO:0000978,GO:0000987,GO:0001012,GO:0001067,GO:0001739,GO:0003006,GO:0003674,GO:0003676,GO:0003677,GO:0003682,GO:0003690,GO:0003824,GO:0005488,GO:0005515,GO:0005575,GO:0005622,GO:0005623,GO:0005634,GO:0005654,GO:0005677,GO:0005694,GO:0005700,GO:0005720,GO:0005737,GO:0005829,GO:0006139,GO:0006325,GO:0006338,GO:0006342,GO:0006349,GO:0006355,GO:0006357,GO:0006464,GO:0006479,GO:0006725,GO:0006807,GO:0006996,GO:0007275,GO:0008047,GO:0008150,GO:0008152,GO:0008168,GO:0008213,GO:0008276,GO:0009790,GO:0009791,GO:0009793,GO:0009888,GO:0009889,GO:0009890,GO:0009891,GO:0009892,GO:0009893,GO:0009908,GO:0009960,GO:0009987,GO:0010033,GO:0010154,GO:0010162,GO:0010231,GO:0010431,GO:0010468,GO:0010556,GO:0010557,GO:0010558,GO:0010564,GO:0010604,GO:0010605,GO:0010628,GO:0010629,GO:0010638,GO:0010948,GO:0016043,GO:0016458,GO:0016569,GO:0016570,GO:0016571,GO:0016740,GO:0016741,GO:0017053,GO:0018022,GO:0018193,GO:0018205,GO:0019219,GO:0019222,GO:0019538,GO:0021700,GO:0022414,GO:0022611,GO:0030234,GO:0031056,GO:0031058,GO:0031060,GO:0031062,GO:0031323,GO:0031324,GO:0031325,GO:0031326,GO:0031327,GO:0031328,GO:0031399,GO:0031401,GO:0031519,GO:0031974,GO:0031981,GO:0032259,GO:0032268,GO:0032270,GO:0032501,GO:0032502,GO:0032504,GO:0032991,GO:0032993,GO:0033043,GO:0033044,GO:0034097,GO:0034641,GO:0034708,GO:0034968,GO:0035097,GO:0035098,GO:0036211,GO:0040029,GO:0042054,GO:0042221,GO:0042802,GO:0043085,GO:0043170,GO:0043226,GO:0043227,GO:0043228,GO:0043229,GO:0043231,GO:0043232,GO:0043233,GO:0043412,GO:0043414,GO:0043565,GO:0044093,GO:0044212,GO:0044237,GO:0044238,GO:0044260,GO:0044267,GO:0044422,GO:0044424,GO:0044427,GO:0044428,GO:0044444,GO:0044446,GO:0044451,GO:0044454,GO:0044464,GO:0044815,GO:0045120,GO:0045786,GO:0045814,GO:0045815,GO:0045892,GO:0045893,GO:0045934,GO:0045935,GO:0046483,GO:0048096,GO:0048316,GO:0048367,GO:0048518,GO:0048519,GO:0048522,GO:0048523,GO:0048608,GO:0048609,GO:0048731,GO:0048856,GO:0050789,GO:0050790,GO:0050793,GO:0050794,GO:0050896,GO:0051128,GO:0051130,GO:0051171,GO:0051172,GO:0051173,GO:0051239,GO:0051246,GO:0051247,GO:0051252,GO:0051253,GO:0051254,GO:0051276,GO:0051716,GO:0051726,GO:0060255,GO:0061085,GO:0061087,GO:0061458,GO:0065007,GO:0065009,GO:0070013,GO:0070316,GO:0070317,GO:0070734,GO:0070887,GO:0071310,GO:0071345,GO:0071514,GO:0071695,GO:0071704,GO:0071840,GO:0080090,GO:0090567,GO:0090568,GO:0090696,GO:0097159,GO:0097437,GO:0098772,GO:0099402,GO:0140096,GO:1901360,GO:1901363,GO:1901564,GO:1902275,GO:1902494,GO:1902679,GO:1902680,GO:1903506,GO:1903507,GO:1903508,GO:1905269,GO:1990234,GO:1990823,GO:1990830,GO:1990837,GO:2000011,GO:2000026,GO:2000112,GO:2000113,GO:2001141,GO:2001252	3.6.3.54	ko:K11462,ko:K17686	ko01524,ko04016,map01524,map04016	-	R00086	RC00002	ko00000,ko00001,ko01000,ko03036	3.A.3.5	-	-	WD40
ASEP0026735-RA	3649.evm.TU.contig_26548.3	5.16e-63	202.0	2AIT6@1|root,2RZ5H@2759|Eukaryota,37USU@33090|Viridiplantae,3GIEW@35493|Streptophyta,3HXSJ@3699|Brassicales	35493|Streptophyta	S	disease resistance	-	GO:0002376,GO:0005575,GO:0005623,GO:0005886,GO:0005911,GO:0006950,GO:0006952,GO:0006955,GO:0008150,GO:0008219,GO:0009506,GO:0009605,GO:0009607,GO:0009617,GO:0009620,GO:0009626,GO:0009814,GO:0009816,GO:0009817,GO:0009987,GO:0010941,GO:0010942,GO:0012501,GO:0016020,GO:0030054,GO:0031224,GO:0031225,GO:0031226,GO:0033554,GO:0034050,GO:0042742,GO:0043207,GO:0044425,GO:0044459,GO:0044464,GO:0045087,GO:0046658,GO:0048518,GO:0048522,GO:0050789,GO:0050794,GO:0050832,GO:0050896,GO:0051704,GO:0051707,GO:0051716,GO:0055044,GO:0065007,GO:0071944,GO:0098542	-	-	-	-	-	-	-	-	-	-	LEA_2
ASEP0026585-RA	161934.XP_010694748.1	2.29e-159	459.0	COG0524@1|root,KOG2855@2759|Eukaryota,37SYX@33090|Viridiplantae,3G7K0@35493|Streptophyta	35493|Streptophyta	G	Catalyzes the phosphorylation of ribose at O-5 in a reaction requiring ATP and magnesium. The resulting D-ribose-5- phosphate can then be used either for sythesis of nucleotides, histidine, and tryptophan, or as a component of the pentose phosphate pathway	-	GO:0003674,GO:0003824,GO:0005575,GO:0005622,GO:0005623,GO:0005737,GO:0005829,GO:0005975,GO:0006793,GO:0006796,GO:0008150,GO:0008152,GO:0009987,GO:0016301,GO:0016310,GO:0016740,GO:0016772,GO:0019200,GO:0044237,GO:0044238,GO:0044262,GO:0044424,GO:0044444,GO:0044464,GO:0046835,GO:0071704	2.7.1.15	ko:K00852	ko00030,map00030	-	R01051,R02750	RC00002,RC00017	ko00000,ko00001,ko01000	-	-	-	PfkB
ASEP0026590-RA	4096.XP_009762543.1	1.6e-138	400.0	28KNM@1|root,2QT4C@2759|Eukaryota,37KPE@33090|Viridiplantae,3GA1T@35493|Streptophyta,44DZI@71274|asterids	35493|Streptophyta	S	B-box zinc finger	-	GO:0000988,GO:0000989,GO:0003674,GO:0008150,GO:0009889,GO:0010556,GO:0019219,GO:0019222,GO:0031323,GO:0031326,GO:0050789,GO:0050794,GO:0051171,GO:0051252,GO:0060255,GO:0065007,GO:0080090,GO:0140110,GO:1903506,GO:2001141	-	-	-	-	-	-	-	-	-	-	zf-B_box
ASEP0026593-RA	29760.VIT_19s0014g00830.t01	0.0	1155.0	COG4886@1|root,2QQPW@2759|Eukaryota,37NUR@33090|Viridiplantae,3GDP1@35493|Streptophyta	35493|Streptophyta	T	LRR receptor-like serine threonine-protein kinase	-	GO:0003674,GO:0003824,GO:0004672,GO:0004674,GO:0005575,GO:0005623,GO:0005886,GO:0006464,GO:0006468,GO:0006793,GO:0006796,GO:0006807,GO:0008150,GO:0008152,GO:0009987,GO:0016020,GO:0016301,GO:0016310,GO:0016740,GO:0016772,GO:0016773,GO:0019538,GO:0036211,GO:0043170,GO:0043412,GO:0044237,GO:0044238,GO:0044260,GO:0044267,GO:0044464,GO:0071704,GO:0071944,GO:0140096,GO:1901564	-	-	-	-	-	-	-	-	-	-	LRR_1,LRR_8,Malectin,Pkinase,Pkinase_Tyr
ASEP0026594-RA	2711.XP_006477899.1	1.07e-95	302.0	KOG4200@1|root,KOG4200@2759|Eukaryota,37MGK@33090|Viridiplantae,3GDRE@35493|Streptophyta	35493|Streptophyta	S	Putative adipose-regulatory protein (Seipin)	-	-	-	ko:K19365	-	-	-	-	ko00000	-	-	-	Seipin
ASEP0026586-RA	4432.XP_010272748.1	2.82e-272	755.0	2BZ08@1|root,2QRBU@2759|Eukaryota,37M2N@33090|Viridiplantae,3G7Z7@35493|Streptophyta	35493|Streptophyta	S	BEST Arabidopsis thaliana protein match is	-	-	-	-	-	-	-	-	-	-	-	-	-
ASEP0026587-RA	85681.XP_006442337.1	5.61e-81	268.0	COG5141@1|root,KOG0955@2759|Eukaryota,37NK8@33090|Viridiplantae,3GGV1@35493|Streptophyta	35493|Streptophyta	S	PHD-finger	-	GO:0008150,GO:0009966,GO:0010646,GO:0023051,GO:0030111,GO:0048583,GO:0050789,GO:0050794,GO:0060828,GO:0065007	-	ko:K11380	-	-	-	-	ko00000,ko03036	-	-	-	PHD,PHD_2,zf-HC5HC2H_2
ASEP0026588-RA	3659.XP_004162107.1	9.5e-113	335.0	2CMSB@1|root,2QRPR@2759|Eukaryota,37S55@33090|Viridiplantae,3G835@35493|Streptophyta,4JDXS@91835|fabids	35493|Streptophyta	S	Protein FLX-like 1 isoform X1	-	-	-	-	-	-	-	-	-	-	-	-	-
ASEP0026589-RA	3983.cassava4.1_001215m	0.0	1584.0	COG1877@1|root,KOG1050@2759|Eukaryota,37MHJ@33090|Viridiplantae,3G81Y@35493|Streptophyta,4JJPK@91835|fabids	35493|Streptophyta	G	alpha,alpha-trehalose-phosphate synthase UDP-forming	TPS2	GO:0000003,GO:0003006,GO:0003674,GO:0003824,GO:0003825,GO:0005575,GO:0005622,GO:0005623,GO:0005737,GO:0005975,GO:0005984,GO:0005991,GO:0005992,GO:0006793,GO:0006796,GO:0006950,GO:0007154,GO:0007165,GO:0007275,GO:0008150,GO:0008152,GO:0008194,GO:0009058,GO:0009311,GO:0009312,GO:0009743,GO:0009756,GO:0009790,GO:0009791,GO:0009793,GO:0009832,GO:0009987,GO:0010033,GO:0010154,GO:0010182,GO:0016051,GO:0016311,GO:0016740,GO:0016757,GO:0016758,GO:0016787,GO:0016788,GO:0016791,GO:0022414,GO:0023052,GO:0032501,GO:0032502,GO:0033554,GO:0034637,GO:0035251,GO:0042221,GO:0042546,GO:0042578,GO:0044085,GO:0044237,GO:0044238,GO:0044249,GO:0044262,GO:0044424,GO:0044464,GO:0046351,GO:0046527,GO:0048316,GO:0048608,GO:0048731,GO:0048856,GO:0050789,GO:0050794,GO:0050896,GO:0051301,GO:0051716,GO:0061458,GO:0065007,GO:0070413,GO:0070887,GO:0071310,GO:0071322,GO:0071554,GO:0071669,GO:0071704,GO:0071840,GO:1901576,GO:1901700,GO:1901701	2.4.1.15,3.1.3.12	ko:K16055	ko00500,ko01100,map00500,map01100	-	R02737,R02778	RC00005,RC00017,RC00049,RC02748	ko00000,ko00001,ko01000,ko01003	-	GT20	-	Glyco_transf_20,Trehalose_PPase
ASEP0026591-RA	85681.XP_006442355.1	1.98e-133	389.0	COG1836@1|root,2QU2J@2759|Eukaryota,37MEJ@33090|Viridiplantae,3GBQ6@35493|Streptophyta	35493|Streptophyta	S	Integral membrane protein DUF92	-	-	-	-	-	-	-	-	-	-	-	-	DUF92
ASEP0026592-RA	102107.XP_008245550.1	1.06e-185	533.0	28K4X@1|root,2QVJM@2759|Eukaryota,37SHN@33090|Viridiplantae,3GEM4@35493|Streptophyta,4JGS6@91835|fabids	35493|Streptophyta	S	Protein trichome birefringence-like 41	-	GO:0003674,GO:0003824,GO:0005575,GO:0005622,GO:0005623,GO:0005737,GO:0005794,GO:0008150,GO:0008374,GO:0009987,GO:0012505,GO:0016407,GO:0016413,GO:0016740,GO:0016746,GO:0016747,GO:0043226,GO:0043227,GO:0043229,GO:0043231,GO:0044424,GO:0044444,GO:0044464,GO:0071554	-	-	-	-	-	-	-	-	-	-	PC-Esterase,PMR5N
ASEP0026742-RA	29760.VIT_17s0000g03710.t01	4.82e-107	325.0	2C9MA@1|root,2QSFD@2759|Eukaryota,37IC0@33090|Viridiplantae,3GA2Y@35493|Streptophyta	35493|Streptophyta	-	-	-	-	-	-	-	-	-	-	-	-	-	-	DUF4477
ASEP0026743-RA	3694.POPTR_0001s44680.1	1.51e-172	489.0	COG3040@1|root,KOG4824@2759|Eukaryota,37IT4@33090|Viridiplantae,3GG4Q@35493|Streptophyta,4JD2F@91835|fabids	35493|Streptophyta	M	Belongs to the calycin superfamily. Lipocalin family	CHL	GO:0000003,GO:0000302,GO:0001101,GO:0001817,GO:0001818,GO:0001952,GO:0001953,GO:0002682,GO:0002683,GO:0002685,GO:0002686,GO:0003006,GO:0003674,GO:0005488,GO:0005496,GO:0005575,GO:0005576,GO:0005615,GO:0005622,GO:0005623,GO:0005737,GO:0005783,GO:0005829,GO:0005840,GO:0005975,GO:0005996,GO:0006006,GO:0006629,GO:0006950,GO:0006979,GO:0007162,GO:0007275,GO:0007399,GO:0007417,GO:0007420,GO:0007568,GO:0008150,GO:0008152,GO:0008285,GO:0008289,GO:0009266,GO:0009314,GO:0009408,GO:0009414,GO:0009415,GO:0009416,GO:0009507,GO:0009534,GO:0009535,GO:0009536,GO:0009579,GO:0009611,GO:0009628,GO:0009635,GO:0009636,GO:0009642,GO:0009644,GO:0009719,GO:0009725,GO:0009737,GO:0009791,GO:0009888,GO:0009892,GO:0009966,GO:0009968,GO:0009987,GO:0010033,GO:0010035,GO:0010117,GO:0010154,GO:0010431,GO:0010565,GO:0010605,GO:0010640,GO:0010642,GO:0010646,GO:0010648,GO:0010810,GO:0010812,GO:0012505,GO:0014012,GO:0015485,GO:0016020,GO:0016043,GO:0019216,GO:0019217,GO:0019222,GO:0019318,GO:0021700,GO:0022008,GO:0022414,GO:0022626,GO:0023051,GO:0023057,GO:0030030,GO:0030154,GO:0030155,GO:0030182,GO:0030334,GO:0030336,GO:0030425,GO:0031099,GO:0031102,GO:0031103,GO:0031175,GO:0031323,GO:0031324,GO:0031347,GO:0031348,GO:0031976,GO:0031977,GO:0031984,GO:0032101,GO:0032102,GO:0032386,GO:0032387,GO:0032501,GO:0032502,GO:0032504,GO:0032642,GO:0032682,GO:0032879,GO:0032880,GO:0032934,GO:0032991,GO:0033157,GO:0033554,GO:0033993,GO:0034357,GO:0034442,GO:0034443,GO:0036094,GO:0036477,GO:0040007,GO:0040012,GO:0040013,GO:0042060,GO:0042127,GO:0042221,GO:0042246,GO:0042306,GO:0042308,GO:0042493,GO:0042651,GO:0042995,GO:0043005,GO:0043025,GO:0043178,GO:0043226,GO:0043227,GO:0043228,GO:0043229,GO:0043231,GO:0043232,GO:0044087,GO:0044238,GO:0044281,GO:0044297,GO:0044421,GO:0044422,GO:0044424,GO:0044434,GO:0044435,GO:0044436,GO:0044444,GO:0044445,GO:0044446,GO:0044463,GO:0044464,GO:0045833,GO:0045922,GO:0046320,GO:0046322,GO:0046822,GO:0046823,GO:0048316,GO:0048468,GO:0048471,GO:0048513,GO:0048519,GO:0048523,GO:0048583,GO:0048585,GO:0048589,GO:0048608,GO:0048609,GO:0048660,GO:0048662,GO:0048666,GO:0048678,GO:0048699,GO:0048731,GO:0048856,GO:0048869,GO:0050727,GO:0050728,GO:0050746,GO:0050748,GO:0050789,GO:0050794,GO:0050896,GO:0051049,GO:0051051,GO:0051128,GO:0051129,GO:0051171,GO:0051172,GO:0051223,GO:0051224,GO:0051239,GO:0051241,GO:0051246,GO:0051248,GO:0051270,GO:0051271,GO:0051716,GO:0051893,GO:0051895,GO:0055035,GO:0060255,GO:0060322,GO:0060341,GO:0060587,GO:0060588,GO:0061458,GO:0061564,GO:0062012,GO:0062014,GO:0065007,GO:0070201,GO:0071637,GO:0071638,GO:0071695,GO:0071704,GO:0071840,GO:0080090,GO:0080134,GO:0090087,GO:0090109,GO:0090317,GO:0097159,GO:0097305,GO:0097447,GO:0097458,GO:0120025,GO:0120036,GO:0120038,GO:1900015,GO:1900016,GO:1900180,GO:1900181,GO:1901562,GO:1901700,GO:1901888,GO:1901889,GO:1903391,GO:1903392,GO:1903827,GO:1903828,GO:1904589,GO:1904590,GO:1904950,GO:1990904,GO:2000097,GO:2000098,GO:2000145,GO:2000146,GO:2000401,GO:2000402,GO:2000404,GO:2000405	-	-	-	-	-	-	-	-	-	-	Lipocalin_2
ASEP0026744-RA	57918.XP_004294361.1	4.98e-80	242.0	2ACJS@1|root,2RYRG@2759|Eukaryota,37TSU@33090|Viridiplantae,3GID4@35493|Streptophyta,4JP4B@91835|fabids	35493|Streptophyta	S	Protein LHCP TRANSLOCATION	-	GO:0005575,GO:0005622,GO:0005623,GO:0005737,GO:0006810,GO:0006886,GO:0006996,GO:0008104,GO:0008150,GO:0009507,GO:0009526,GO:0009532,GO:0009534,GO:0009535,GO:0009536,GO:0009570,GO:0009579,GO:0009628,GO:0009657,GO:0009658,GO:0009941,GO:0009987,GO:0015031,GO:0015833,GO:0016020,GO:0016043,GO:0022607,GO:0031967,GO:0031975,GO:0031976,GO:0031984,GO:0033036,GO:0034357,GO:0034613,GO:0042651,GO:0042886,GO:0043226,GO:0043227,GO:0043229,GO:0043231,GO:0044085,GO:0044422,GO:0044424,GO:0044434,GO:0044435,GO:0044436,GO:0044444,GO:0044446,GO:0044464,GO:0045184,GO:0046907,GO:0050896,GO:0051179,GO:0051234,GO:0051641,GO:0051649,GO:0055035,GO:0070727,GO:0071702,GO:0071705,GO:0071840,GO:0080167,GO:0090391	-	-	-	-	-	-	-	-	-	-	-
ASEP0026736-RA	2711.XP_006475203.1	1.64e-174	494.0	COG1635@1|root,KOG2960@2759|Eukaryota,37J38@33090|Viridiplantae,3GDWZ@35493|Streptophyta	35493|Streptophyta	H	Involved in biosynthesis of the thiamine precursor thiazole. Catalyzes the conversion of NAD and glycine to adenosine diphosphate 5-(2-hydroxyethyl)-4-methylthiazole-2-carboxylic acid (ADT), an adenylated thiazole intermediate. The reaction includes an iron-dependent sulfide transfer from a conserved cysteine residue of the protein to a thiazole intermediate. The enzyme can only undergo a single turnover, which suggests it is a suicide enzyme. May have additional roles in adaptation to various stress conditions and in DNA damage tolerance	THI1	GO:0003674,GO:0005488,GO:0005506,GO:0005575,GO:0005622,GO:0005623,GO:0005737,GO:0005829,GO:0006725,GO:0006766,GO:0006767,GO:0006772,GO:0006790,GO:0006807,GO:0008150,GO:0008152,GO:0009058,GO:0009110,GO:0009228,GO:0009987,GO:0017144,GO:0018130,GO:0018131,GO:0019438,GO:0034641,GO:0042364,GO:0042723,GO:0042724,GO:0043167,GO:0043169,GO:0044237,GO:0044249,GO:0044271,GO:0044272,GO:0044281,GO:0044283,GO:0044424,GO:0044444,GO:0044464,GO:0046483,GO:0046484,GO:0046872,GO:0046914,GO:0052837,GO:0052838,GO:0071704,GO:0072527,GO:0072528,GO:1901360,GO:1901362,GO:1901564,GO:1901566,GO:1901576	-	ko:K03146	ko00730,ko01100,map00730,map01100	-	R10685	RC00033,RC03253,RC03254	ko00000,ko00001	-	-	-	Thi4
ASEP0026737-RA	4096.XP_009760639.1	3.59e-53	176.0	2BD6H@1|root,2RZQI@2759|Eukaryota,37UX3@33090|Viridiplantae,3GIM3@35493|Streptophyta,44JTZ@71274|asterids	35493|Streptophyta	S	Early nodulin-like protein	-	-	-	-	-	-	-	-	-	-	-	-	Cu_bind_like
ASEP0026699-RA	2711.XP_006464672.1	0.0	1465.0	COG5022@1|root,KOG0160@2759|Eukaryota,37I09@33090|Viridiplantae,3G847@35493|Streptophyta	35493|Streptophyta	Z	Belongs to the TRAFAC class myosin-kinesin ATPase superfamily. Myosin family	-	GO:0000146,GO:0000166,GO:0000278,GO:0000281,GO:0000302,GO:0000910,GO:0001891,GO:0001931,GO:0003674,GO:0003774,GO:0003779,GO:0003824,GO:0005488,GO:0005515,GO:0005524,GO:0005575,GO:0005622,GO:0005623,GO:0005737,GO:0005768,GO:0005826,GO:0005829,GO:0005856,GO:0005886,GO:0005911,GO:0005938,GO:0006928,GO:0006935,GO:0006950,GO:0006970,GO:0006971,GO:0006979,GO:0006996,GO:0007010,GO:0007015,GO:0007033,GO:0007049,GO:0007154,GO:0008064,GO:0008092,GO:0008104,GO:0008144,GO:0008150,GO:0008360,GO:0009267,GO:0009506,GO:0009581,GO:0009582,GO:0009605,GO:0009612,GO:0009628,GO:0009636,GO:0009987,GO:0009991,GO:0010033,GO:0010035,GO:0010243,GO:0010639,GO:0012505,GO:0014070,GO:0014074,GO:0015629,GO:0016020,GO:0016043,GO:0016050,GO:0016459,GO:0016460,GO:0016462,GO:0016787,GO:0016817,GO:0016818,GO:0016887,GO:0017076,GO:0017111,GO:0022402,GO:0022603,GO:0022604,GO:0022607,GO:0030029,GO:0030030,GO:0030031,GO:0030036,GO:0030038,GO:0030048,GO:0030054,GO:0030139,GO:0030554,GO:0030587,GO:0030832,GO:0030833,GO:0030837,GO:0030863,GO:0030864,GO:0030865,GO:0030866,GO:0030898,GO:0031033,GO:0031034,GO:0031152,GO:0031154,GO:0031254,GO:0031268,GO:0031270,GO:0031333,GO:0031410,GO:0031667,GO:0031668,GO:0031669,GO:0031982,GO:0032009,GO:0032060,GO:0032153,GO:0032155,GO:0032271,GO:0032272,GO:0032502,GO:0032535,GO:0032553,GO:0032555,GO:0032559,GO:0032796,GO:0032956,GO:0032970,GO:0032982,GO:0032991,GO:0033036,GO:0033043,GO:0033275,GO:0033298,GO:0033554,GO:0034461,GO:0034622,GO:0035639,GO:0036094,GO:0040011,GO:0042221,GO:0042330,GO:0042493,GO:0042542,GO:0042594,GO:0042623,GO:0042641,GO:0042802,GO:0042803,GO:0042995,GO:0043167,GO:0043168,GO:0043226,GO:0043227,GO:0043228,GO:0043229,GO:0043232,GO:0043254,GO:0043933,GO:0044085,GO:0044087,GO:0044422,GO:0044424,GO:0044425,GO:0044430,GO:0044444,GO:0044446,GO:0044448,GO:0044459,GO:0044464,GO:0044764,GO:0044877,GO:0045177,GO:0045179,GO:0045335,GO:0046677,GO:0046683,GO:0046847,GO:0046983,GO:0048519,GO:0048523,GO:0048856,GO:0048870,GO:0050789,GO:0050793,GO:0050794,GO:0050896,GO:0050982,GO:0051015,GO:0051017,GO:0051128,GO:0051129,GO:0051179,GO:0051301,GO:0051493,GO:0051494,GO:0051591,GO:0051606,GO:0051674,GO:0051703,GO:0051704,GO:0051716,GO:0055044,GO:0060327,GO:0060328,GO:0061572,GO:0061640,GO:0065003,GO:0065007,GO:0065008,GO:0070252,GO:0070938,GO:0071496,GO:0071840,GO:0071889,GO:0071944,GO:0090066,GO:0090702,GO:0097159,GO:0097204,GO:0097367,GO:0097435,GO:0097708,GO:0098630,GO:0098743,GO:0099120,GO:0099568,GO:0099738,GO:0110053,GO:0120025,GO:0120031,GO:0120036,GO:1901265,GO:1901363,GO:1901698,GO:1901700,GO:1902903,GO:1902904,GO:1903047,GO:1990753	-	ko:K10357	-	-	-	-	ko00000,ko03019,ko03029,ko04131,ko04812	-	-	-	IQ,Myosin_N,Myosin_head
ASEP0026701-RA	4098.XP_009589776.1	1.28e-48	179.0	28N4V@1|root,2QUQ1@2759|Eukaryota,37RKS@33090|Viridiplantae,3GD9H@35493|Streptophyta,44KZF@71274|asterids	35493|Streptophyta	-	-	-	-	-	-	-	-	-	-	-	-	-	-	-
ASEP0026703-RA	3983.cassava4.1_002541m	0.0	1055.0	KOG0498@1|root,KOG0498@2759|Eukaryota,37P8B@33090|Viridiplantae,3G8SN@35493|Streptophyta,4JK0W@91835|fabids	35493|Streptophyta	P	cyclic nucleotide-gated ion channel	-	GO:0002376,GO:0003674,GO:0005215,GO:0005216,GO:0005244,GO:0005249,GO:0005261,GO:0005267,GO:0005575,GO:0005623,GO:0005886,GO:0005887,GO:0006810,GO:0006811,GO:0006812,GO:0006813,GO:0006950,GO:0006952,GO:0006955,GO:0008150,GO:0008219,GO:0008324,GO:0009626,GO:0009987,GO:0012501,GO:0015075,GO:0015077,GO:0015079,GO:0015267,GO:0015318,GO:0015672,GO:0016020,GO:0016021,GO:0022803,GO:0022832,GO:0022836,GO:0022838,GO:0022839,GO:0022843,GO:0022857,GO:0022890,GO:0030001,GO:0031224,GO:0031226,GO:0033554,GO:0034050,GO:0034220,GO:0042391,GO:0044425,GO:0044459,GO:0044464,GO:0045087,GO:0046873,GO:0050896,GO:0051179,GO:0051234,GO:0051716,GO:0055085,GO:0065007,GO:0065008,GO:0071804,GO:0071805,GO:0071944,GO:0098655,GO:0098660,GO:0098662	-	ko:K05391	ko04626,map04626	-	-	-	ko00000,ko00001,ko04040	1.A.1.5	-	-	Ion_trans,cNMP_binding
ASEP0026708-RA	4432.XP_010277907.1	4.63e-303	842.0	COG0661@1|root,KOG1236@2759|Eukaryota,37HIM@33090|Viridiplantae,3G7EK@35493|Streptophyta	35493|Streptophyta	K	serine threonine-protein kinase	-	-	-	ko:K08869	-	-	-	-	ko00000,ko01001	-	-	-	ABC1
ASEP0026700-RA	29760.VIT_19s0014g03660.t01	1.05e-188	524.0	2CME6@1|root,2QQ3N@2759|Eukaryota,37HP1@33090|Viridiplantae,3G92Q@35493|Streptophyta	35493|Streptophyta	C	The light-harvesting complex (LHC) functions as a light receptor, it captures and delivers excitation energy to photosystems with which it is closely associated	LHCB3	GO:0001101,GO:0003674,GO:0005198,GO:0005488,GO:0005515,GO:0005575,GO:0005622,GO:0005623,GO:0005737,GO:0006091,GO:0006950,GO:0008150,GO:0008152,GO:0009314,GO:0009416,GO:0009507,GO:0009526,GO:0009532,GO:0009534,GO:0009535,GO:0009536,GO:0009570,GO:0009579,GO:0009628,GO:0009635,GO:0009636,GO:0009642,GO:0009644,GO:0009719,GO:0009725,GO:0009737,GO:0009765,GO:0009768,GO:0009769,GO:0009941,GO:0009987,GO:0010033,GO:0010119,GO:0010287,GO:0015979,GO:0016020,GO:0016168,GO:0019684,GO:0019904,GO:0031409,GO:0031967,GO:0031975,GO:0031976,GO:0031984,GO:0033993,GO:0034357,GO:0042221,GO:0042651,GO:0043167,GO:0043168,GO:0043226,GO:0043227,GO:0043229,GO:0043231,GO:0044237,GO:0044422,GO:0044424,GO:0044434,GO:0044435,GO:0044436,GO:0044444,GO:0044446,GO:0044464,GO:0046906,GO:0048037,GO:0050789,GO:0050794,GO:0050896,GO:0055035,GO:0065007,GO:0097159,GO:0097305,GO:1901363,GO:1901700	-	ko:K08914	ko00196,ko01100,map00196,map01100	-	-	-	ko00000,ko00001,ko00194	-	-	-	Chloroa_b-bind
ASEP0026702-RA	4096.XP_009787660.1	0.0	944.0	COG0420@1|root,KOG2310@2759|Eukaryota,37PQY@33090|Viridiplantae,3GF3H@35493|Streptophyta,44C6C@71274|asterids	35493|Streptophyta	L	Belongs to the MRE11 RAD32 family	MRE11	GO:0000228,GO:0000785,GO:0000791,GO:0000793,GO:0000794,GO:0000795,GO:0005575,GO:0005622,GO:0005623,GO:0005634,GO:0005694,GO:0031974,GO:0031981,GO:0043226,GO:0043227,GO:0043228,GO:0043229,GO:0043231,GO:0043232,GO:0043233,GO:0044422,GO:0044424,GO:0044427,GO:0044428,GO:0044446,GO:0044454,GO:0044464,GO:0070013,GO:0099086	-	ko:K10865	ko03440,ko03450,ko04218,map03440,map03450,map04218	M00291,M00292,M00295	-	-	ko00000,ko00001,ko00002,ko03032,ko03400	-	-	-	Metallophos,Mre11_DNA_bind
ASEP0026704-RA	4432.XP_010259711.1	1.13e-13	75.1	KOG1075@1|root,KOG1075@2759|Eukaryota	2759|Eukaryota	E	Ribonuclease H protein	-	-	-	-	-	-	-	-	-	-	-	-	RVT_3,zf-RVT
ASEP0026706-RA	4432.XP_010268860.1	1.19e-116	340.0	COG5066@1|root,KOG0439@2759|Eukaryota,37I2H@33090|Viridiplantae,3G7AY@35493|Streptophyta	35493|Streptophyta	U	Vesicle-associated protein	-	-	-	-	-	-	-	-	-	-	-	-	Motile_Sperm
ASEP0026707-RA	4155.Migut.H01897.1.p	1.57e-227	641.0	KOG1169@1|root,KOG1169@2759|Eukaryota,37I4A@33090|Viridiplantae,3G7Z5@35493|Streptophyta,44CYA@71274|asterids	35493|Streptophyta	IT	Diacylglycerol kinase accessory domain (presumed)	-	GO:0007610,GO:0007635,GO:0008150,GO:0009266,GO:0009605,GO:0009628,GO:0010646,GO:0023051,GO:0040011,GO:0042048,GO:0042221,GO:0042330,GO:0043052,GO:0048167,GO:0048168,GO:0048169,GO:0050789,GO:0050794,GO:0050804,GO:0050896,GO:0065007,GO:0065008,GO:0099177	2.7.1.107	ko:K00901	ko00561,ko00564,ko01100,ko01110,ko04070,ko04072,ko05231,map00561,map00564,map01100,map01110,map04070,map04072,map05231	-	R02240	RC00002,RC00017	ko00000,ko00001,ko01000	-	-	-	DAGK_acc,DAGK_cat
ASEP0026710-RA	3750.XP_008386041.1	2.61e-142	419.0	2C11N@1|root,2QRNH@2759|Eukaryota,37MC1@33090|Viridiplantae,3G7TR@35493|Streptophyta,4JGS1@91835|fabids	35493|Streptophyta	K	transcription factor	-	GO:0000976,GO:0000981,GO:0001046,GO:0001047,GO:0001067,GO:0001228,GO:0003674,GO:0003676,GO:0003677,GO:0003690,GO:0003700,GO:0005488,GO:0005575,GO:0005622,GO:0005623,GO:0005634,GO:0006139,GO:0006351,GO:0006355,GO:0006357,GO:0006366,GO:0006725,GO:0006807,GO:0008150,GO:0008152,GO:0009058,GO:0009059,GO:0009889,GO:0009891,GO:0009893,GO:0009987,GO:0010467,GO:0010468,GO:0010556,GO:0010557,GO:0010604,GO:0010628,GO:0016070,GO:0018130,GO:0019219,GO:0019222,GO:0019438,GO:0031323,GO:0031325,GO:0031326,GO:0031328,GO:0032774,GO:0034641,GO:0034645,GO:0034654,GO:0043170,GO:0043226,GO:0043227,GO:0043229,GO:0043231,GO:0043565,GO:0044212,GO:0044237,GO:0044238,GO:0044249,GO:0044260,GO:0044271,GO:0044424,GO:0044464,GO:0045893,GO:0045935,GO:0045944,GO:0046483,GO:0048518,GO:0048522,GO:0050789,GO:0050794,GO:0051171,GO:0051173,GO:0051252,GO:0051254,GO:0060255,GO:0065007,GO:0071704,GO:0080090,GO:0090304,GO:0097159,GO:0097659,GO:0140110,GO:1901360,GO:1901362,GO:1901363,GO:1901576,GO:1902680,GO:1903506,GO:1903508,GO:1990837,GO:2000112,GO:2001141	-	-	-	-	-	-	-	-	-	-	-
ASEP0026770-RA	4432.XP_010278640.1	1.2e-160	461.0	COG2801@1|root,KOG0017@2759|Eukaryota,37RRN@33090|Viridiplantae,3GAQ4@35493|Streptophyta	35493|Streptophyta	L	Belongs to the 'GDSL' lipolytic enzyme family	-	-	-	-	-	-	-	-	-	-	-	-	Lipase_GDSL
ASEP0026771-RA	4098.XP_009599597.1	4.5e-267	758.0	KOG2390@1|root,KOG2390@2759|Eukaryota,37P0P@33090|Viridiplantae,3G7V2@35493|Streptophyta,44IYE@71274|asterids	35493|Streptophyta	S	Rab3 GTPase-activating protein catalytic subunit	-	-	-	ko:K18270	-	-	-	-	ko00000,ko04131,ko04147	-	-	-	BSD,Rab3-GTPase_cat
ASEP0026775-RA	4098.XP_009599717.1	3.73e-231	649.0	COG0508@1|root,KOG0559@2759|Eukaryota,37KD6@33090|Viridiplantae,3G9YX@35493|Streptophyta,44S3U@71274|asterids	35493|Streptophyta	C	2-oxoacid dehydrogenases acyltransferase (catalytic domain)	-	GO:0003674,GO:0005488,GO:0005575,GO:0005622,GO:0005623,GO:0005737,GO:0005739,GO:0008270,GO:0016020,GO:0043167,GO:0043169,GO:0043226,GO:0043227,GO:0043229,GO:0043231,GO:0044424,GO:0044444,GO:0044464,GO:0046872,GO:0046914	2.3.1.61	ko:K00658	ko00020,ko00310,ko01100,ko01110,ko01120,ko01130,ko01200,map00020,map00310,map01100,map01110,map01120,map01130,map01200	M00009,M00011,M00032	R02570,R02571,R08549	RC00004,RC02727,RC02833	br01601,ko00000,ko00001,ko00002,ko01000	-	-	-	2-oxoacid_dh,Biotin_lipoyl
ASEP0026777-RA	3983.cassava4.1_029359m	7.52e-33	120.0	2BN3S@1|root,2S1NG@2759|Eukaryota,37VHH@33090|Viridiplantae,3GJDW@35493|Streptophyta,4JQDR@91835|fabids	35493|Streptophyta	S	Stigma-specific protein, Stig1	-	-	-	-	-	-	-	-	-	-	-	-	Stig1
ASEP0026778-RA	4432.XP_010252480.1	3.32e-134	385.0	COG0325@1|root,KOG3157@2759|Eukaryota,37IWY@33090|Viridiplantae,3GATZ@35493|Streptophyta	35493|Streptophyta	U	Pyridoxal 5'-phosphate (PLP)-binding protein, which may be involved in intracellular homeostatic regulation of pyridoxal 5'-phosphate (PLP), the active form of vitamin B6	-	-	-	ko:K06997	-	-	-	-	ko00000	-	-	-	Ala_racemase_N
ASEP0026779-RA	3847.GLYMA08G43220.1	1.1e-157	451.0	COG5209@1|root,KOG3036@2759|Eukaryota,37IPX@33090|Viridiplantae,3G82S@35493|Streptophyta,4JFCX@91835|fabids	35493|Streptophyta	S	Cell differentiation protein	-	-	-	ko:K12606	ko03018,map03018	-	-	-	ko00000,ko00001,ko03019	-	-	-	Rcd1
ASEP0026780-RA	4432.XP_010252480.1	4.21e-58	187.0	COG0325@1|root,KOG3157@2759|Eukaryota,37IWY@33090|Viridiplantae,3GATZ@35493|Streptophyta	35493|Streptophyta	U	Pyridoxal 5'-phosphate (PLP)-binding protein, which may be involved in intracellular homeostatic regulation of pyridoxal 5'-phosphate (PLP), the active form of vitamin B6	-	-	-	ko:K06997	-	-	-	-	ko00000	-	-	-	Ala_racemase_N
ASEP0026772-RA	4096.XP_009795292.1	1.51e-11	64.7	2CZZC@1|root,2SC7Q@2759|Eukaryota,37XKY@33090|Viridiplantae,3GX96@35493|Streptophyta,44UUC@71274|asterids	35493|Streptophyta	-	-	-	-	-	-	-	-	-	-	-	-	-	-	-
ASEP0026776-RA	4098.XP_009614381.1	4e-107	331.0	KOG0198@1|root,KOG0198@2759|Eukaryota,37M7U@33090|Viridiplantae,3G85M@35493|Streptophyta,44C0T@71274|asterids	35493|Streptophyta	T	Mitogen-activated protein kinase kinase kinase	-	GO:0000165,GO:0000186,GO:0001932,GO:0001934,GO:0003674,GO:0003824,GO:0004672,GO:0004674,GO:0004709,GO:0005575,GO:0005622,GO:0005623,GO:0005737,GO:0005938,GO:0006464,GO:0006468,GO:0006793,GO:0006796,GO:0006807,GO:0006950,GO:0006979,GO:0007154,GO:0007165,GO:0007346,GO:0008150,GO:0008152,GO:0009653,GO:0009893,GO:0009966,GO:0009967,GO:0009987,GO:0010562,GO:0010604,GO:0010646,GO:0010647,GO:0016301,GO:0016310,GO:0016740,GO:0016772,GO:0016773,GO:0019220,GO:0019222,GO:0019538,GO:0023014,GO:0023051,GO:0023052,GO:0023056,GO:0030587,GO:0031098,GO:0031323,GO:0031325,GO:0031399,GO:0031401,GO:0032147,GO:0032268,GO:0032270,GO:0032502,GO:0033554,GO:0033674,GO:0035556,GO:0036211,GO:0042325,GO:0042327,GO:0043085,GO:0043170,GO:0043405,GO:0043406,GO:0043408,GO:0043410,GO:0043412,GO:0043549,GO:0044093,GO:0044237,GO:0044238,GO:0044260,GO:0044267,GO:0044424,GO:0044444,GO:0044464,GO:0045859,GO:0045860,GO:0045937,GO:0046777,GO:0048518,GO:0048522,GO:0048583,GO:0048584,GO:0048856,GO:0050789,GO:0050790,GO:0050794,GO:0050896,GO:0051171,GO:0051173,GO:0051174,GO:0051246,GO:0051247,GO:0051338,GO:0051347,GO:0051703,GO:0051704,GO:0051716,GO:0051726,GO:0060255,GO:0065007,GO:0065009,GO:0071704,GO:0071900,GO:0071902,GO:0071944,GO:0080090,GO:0090702,GO:0099120,GO:0099568,GO:0140096,GO:1901564,GO:1902531,GO:1902533	-	ko:K20716	ko04016,map04016	-	-	-	ko00000,ko00001,ko01001	-	-	-	Pkinase
ASEP0026756-RA	3983.cassava4.1_004220m	6.59e-46	176.0	2CMC5@1|root,2QPY3@2759|Eukaryota,37PA9@33090|Viridiplantae,3G979@35493|Streptophyta,4JN5V@91835|fabids	35493|Streptophyta	S	Ataxin 2 SM domain	-	-	-	-	-	-	-	-	-	-	-	-	PAM2,SM-ATX
ASEP0026759-RA	225117.XP_009360979.1	6.61e-156	467.0	2CCM3@1|root,2QU88@2759|Eukaryota,37KSP@33090|Viridiplantae,3GEQB@35493|Streptophyta,4JNSY@91835|fabids	35493|Streptophyta	S	BEST Arabidopsis thaliana protein match is	-	-	-	-	-	-	-	-	-	-	-	-	-
[truncated: 161,899,901 more chars]
